# Whole genome sequencing of nearly isogeneic WMI and WLI inbred rats identifies genes potentially involved in depression

**DOI:** 10.1101/2020.12.04.411769

**Authors:** Tristan de Jong, Panjun Kim, Victor Guryev, Megan Mulligan, Robert W Williams, Eva E Redei, Hao Chen

## Abstract

**Background:** The WMI and WLI inbred rat substrains were generated from the stress-prone, and not yet fully inbred, Wistar Kyoto (WKY) strain using bi-directional selection for immobility in the forced swim test followed by over 38 generations of inbreeding. Despite the low level of genetic diversity among WKY progenitors, the WMI substrain is more vulnerable to stress relative to its WLI control substrain. Here we quantify numbers and classes of sequence variants distinguishing these substrains and test the hypothesis that they are nearly isogenic.

**Results:** The WLI and WMI genomic DNA were sequenced using Illumina xTen, IonTorrent and 10X Chromium technologies to obtain a combined coverage of over 100X. We identified 4,296 high quality homozygous SNPs and indels that differ between the WMI and WLI substrains. Gene ontology analysis of these variants showed an enrichment for neurogenesis related pathways. In addition, high impact variations were detected in genes previously implicated in depression (e.g. *Gnat2*), depression-like behavior (e.g. *Prlr, Nlrp1a*), other psychiatric disease (e.g. *Pou6f2, Kdm5a, Reep3, Wdfy3*) or stress response (e.g. *Pigr*).

**Conclusions:** The high coverage sequencing data confirms the near isogenic nature of the two substrains, which combined with the variants detected can lead to the identification of genetic factors underlying greater susceptibility for depression, stress reactivity, and addiction.

## Supplemental Table 2a for "Whole genome sequencing of nearly isogeneic WMI and WLI inbred rats identifies genes potentially involved in depression"

source	term_name	term_id	adjusted_p_value	negative_log10_of_adjusted_p_value	term_size	query_size	intersection_size	percent	effective_domain_size	intersections
GO:BP	postsynapse assembly	GO:0099068	0.032325914	1.490449189	25	614	7	0.28	18204	EPHB2	GAP43	GRID2	MAGI2	NLGN1	PTEN	SHANK2
GO:MF	voltage-gated calcium channel activity	GO:0005245	0.027186051	1.565653874	40	616	8	0.2	17934	CACNA1B	CACNA1E	CACNA2D1	CACNA2D4	CACNB1	NCS1	OPRM1	TPCN1
GO:BP	glutamate receptor signaling pathway	GO:0007215	0.023228216	1.633984138	90	614	13	0.144	18204	EPHB2	GRIA2	GRID2	GRM1	GRM6	GRM8	HOMER1	KALRN	NLGN1	OPRM1	PLCB1	SHANK2	SHISA6
GO:BP	microtubule bundle formation	GO:0001578	0.01544762	1.811138426	100	614	14	0.14	18204	CAPN6	CFAP44	CLASP1	DNAAF1	DNAH8	DNAJB13	MAP7	NCKAP5	NUMA1	PRC1	SPAG1	SPAG16	SPAG17	TPPP3
GO:BP	locomotory behavior	GO:0007626	0.000331487	3.479533	222	614	25	0.113	18204	ADCY8	APBA1	CACNA1B	EPHA4	FSHR	FXN	GRM1	GRM6	HTR2C	KALRN	KLHL1	LMX1A	MEIS1	NEGR1	NPAS2	NPC1	OPRM1	OXR1	PBX3	PDE1B	PITX3	PTEN	SCN1A	SNAP25	UCHL1
GO:CC	transporter complex	GO:1990351	0.037350147	1.427707679	281	641	23	0.082	18608	AABR07021863.1	ABCG5	CACNA1B	CACNA1E	CACNA2D1	CACNA2D4	CACNB1	DPP10	DPP6	GABRB1	GABRG3	GLRA3	GRID2	KCNIP1	KCNQ3	NLGN1	PDE4D	PEX14	SCN10A	SCN1A	SHANK2	SHISA6	SMDT1
GO:BP	behavior	GO:0007610	0.003867016	2.412624042	647	614	46	0.071	18204	ADCY8	AGRP	APBA1	ATP8A2	BRSK1	CACNA1B	DACH1	EPHA4	EPHB2	FSHR	FXN	GATM	GDF15	GRM1	GRM6	HOMER1	HTR2C	IAPP	KALRN	KCNK10	KLHL1	LMX1A	MEIS1	MRAP2	NEGR1	NLGN1	NPAS1	NPAS2	NPC1	OPRM1	OXR1	PBX3	PDE1B	PDE4D	PDE8B	PICALM	PITX3	PLCB1	PTEN	RNF180	SCN1A	SHANK2	SNAP25	THRB	UCHL1	WFS1
GO:CC	Golgi apparatus	GO:0005794	0.004816189	2.317296484	1192	641	69	0.058	18608	ACBD3	AGRP	APBA1	ATP8A2	AZIN2	B3GAT2	B3GNT6	B4GALNT3	CALN1	CASD1	CEP57	CHST11	CHST9	CLASP1	CLEC16A	COG5	CPE	CST7	DNM3	DUSP10	DYNC2H1	DYSF	EMID1	EPHA4	GALNT13	GALNT15	GALNT18	GCNT2	GDF15	GOLIM4	GRM6	LFNG	LRBA	MAPKAP1	MARCH1	NCS1	NECAB3	NLGN1	NPC1	NUMA1	OTOF	PARP10	PCSK5	PDE4D	PITPNB	PLD3	RAB13	RAB14	RAB8A	RBFOX1	RIC1	RPGR	SCFD1	SLC16A13	SLC29A3	SLC30A7	SNAP25	ST6GALNAC3	TM9SF2	TMEM241	TRAPPC2L	TRIP11	UBASH3A	VPS51	VTI1A	WDR44	ZDHHC1	ZDHHC7	ZDHHC9
GO:CC	bounding membrane of organelle	GO:0098588	0.014846303	1.828381679	1189	641	67	0.056	18608	ACBD3	ANXA8	ATP6V0D1	AZIN2	B3GAT2	B3GNT6	B4GALNT3	BCL2L10	CALN1	CASD1	CCDC47	CHST11	CHST9	CLEC16A	CPE	CYB561	EPHA4	FAR2	FIS1	GALNT13	GALNT15	GALNT18	GOLIM4	GPAM	GRM6	LFNG	MARCH1	MCTP1	MTMR2	NOS1	NPC1	NUMA1	OCA2	OTOF	PCSK5	PDE6G	PEX14	PHLPP2	PICALM	PLD3	PROM1	PTPRN2	RGD1566265	RAB13	RAB8A	RABEPK	RIC1	RP9	SCFD1	SHANK2	SLC16A13	SLC29A3	SNX20	SORCS2	SPPL3	SYN2	SYNE3	TM9SF2	TMEM135	TMEM17	TPCN1	TRIP11	VAMP1	WFS1	ZDHHC1	ZDHHC7	ZDHHC9
GO:CC	neuron projection	GO:0043005	0.031070955	1.507645397	1242	641	68	0.055	18608	ADCY8	ANK2	ASIC2	ATP6V0D1	AZIN2	BRINP3	BRSK1	CACNA1B	CDH13	DNER	DNM3	EPHA4	EPHB2	GABRB1	GABRG3	GAP43	GNAT2	GRID2	GRM1	GRM6	HOMER1	HPCA	INPP5J	KALRN	KCNQ3	KLHL1	LIMK1	LPAR3	MADD	MAGI2	MAP7	MPDZ	MTMR2	MYO3B	NCS1	NFIB	NLGN1	NOS1	NPFF	NUMA1	OPRM1	PCSK5	PDE6G	PHLPP2	PRKCB	PROM1	PTEN	PTPN13	PTPRK	PTPRN2	RAB13	RAB8A	RAPGEF2	RPGR	SCN10A	SCN1A	SDCCAG8	SHANK2	SHISA6	SNAP25	SPOCK1	TNFRSF21	UCHL1	UNC5C	USH2A	UTRN	VAMP1	VEZT
GO:BP	generation of neurons	GO:0048699	0.041620696	1.380690665	1506	614	81	0.054	18204	ADGRG1	ATOH1	ATP8A2	BMP7	BRINP2	BRINP3	BRSK1	CAMK1D	CDH11	DNM3	DUSP10	DYNC2H1	EMX1	EPHA4	EPHB2	FSHR	FSTL4	GABRB1	GAP43	GNAT2	GRID2	HDAC9	IDH2	INPP5J	KALRN	KLF7	KLHL1	LHX2	LIMK1	LMX1A	LPAR3	MCF2	MEIS1	MTMR2	MYO3B	MYT1L	NCS1	NECAB3	NEDD4L	NEGR1	NFIB	NLGN1	NOS1	NYAP2	OPRM1	PBX3	PICALM	PITX3	PROM1	PTEN	PTPRG	PTPRK	PTPRM	RAB13	RAB8A	RAPGEF2	RERE	RND2	ROBO1	RPGR	RSPO2	RUNX3	SDCCAG8	SEMA3C	SEMA4D	SHANK2	SNAP25	SPOCK1	SUFU	TCF4	THRB	TIAM2	TNFRSF21	TRIO	TRIP11	UCHL1	UNC5C	USH2A	VEGFC	WDR1	ZFP521
GO:BP	neurogenesis	GO:0022008	0.03542965	1.450633143	1619	614	86	0.053	18204	ADGRG1	ARHGEF10	ATOH1	ATP8A2	BCL2L10	BMP7	BRINP2	BRINP3	BRSK1	CAMK1D	CDH11	DNER	DNM3	DUSP10	DYNC2H1	EMX1	EPHA4	EPHB2	FSHR	FSTL4	GABRB1	GAP43	GNAT2	GRID2	HDAC9	IDH2	INPP5J	KALRN	KLF7	KLHL1	LHX2	LIMK1	LMX1A	LPAR3	MCF2	MEIS1	MTMR2	MYO3B	MYT1L	NCS1	NECAB3	NEDD4L	NEGR1	NFIB	NLGN1	NOS1	NYAP2	OPRM1	PBX3	PICALM	PITX3	PLPP3	PROM1	PTEN	PTPRG	PTPRK	PTPRM	RAB13	RAB8A	RAPGEF2	RERE	RND2	ROBO1	RPGR	RSPO2	RUNX3	SDCCAG8	SEMA3C	SEMA4D	SHANK2	SNAP25	SPOCK1	SUFU	SUZ12	TCF4	THRB	TIAM2	TNFRSF21	TRIO	TRIP11	UCHL1	UNC5C	USH2A	VEGFC	WDR1	ZFP521
GO:CC	cell junction	GO:0030054	0.004661422	2.331481602	1797	641	95	0.053	18608	ADCY8	ADD3	ANK2	APBA1	ASIC2	ATP6V0D1	BRSK1	CACNA1B	CADPS	CDH11	CDH13	CLASP1	CNTN5	COL19A1	COL4A5	COPS4	CTNNA3	DMXL2	DNM3	DYNLL2	EPHA4	EPHB2	FER	GABRB1	GABRG3	GAP43	GJA4	GJB3	GLRA3	GRIA2	GRID2	GRM1	GRM7	HOMER1	HPCA	IL1RAPL1	KALRN	KAZN	LIMD1	LIMK1	LPP	LRFN5	MADD	MAGI2	MCTP1	MPDZ	MTF2	MTMR2	NAPB	NCS1	NFIA	NLGN1	NOS1	NPFF	NRAP	OPRM1	OTOF	PARD3B	PCDH1	PEAK1	PLCB1	PLEKHA5	PPM1H	PRKCB	PTEN	PTPRA	PTPRK	PTPRM	PTPRN2	RGD1307100	RAB13	RAB8A	RAPGEF2	RSU1	SCN10A	SCN1A	SDCCAG8	SHANK2	SHISA6	SNAP25	SORCS2	SOS1	SPOCK1	SRP68	SYN2	TIAM2	TLN2	TM9SF2	TMEM65	TRIP6	UTRN	VAMP1	VEZT	WDR1	WFS1
GO:BP	nervous system development	GO:0007399	0.006325536	2.198902645	2225	614	114	0.051	18204	ADGRG1	AK8	ANK2	ARHGEF10	ASIC2	ATM	ATOH1	ATP6V0D1	ATP8A2	BCL2L10	BMP7	BRINP2	BRINP3	BRSK1	CAMK1D	CDH11	CNTN5	CST7	DNER	DNM3	DUSP10	DYNC2H1	EMX1	EPHA4	EPHB2	FSHR	FSTL4	GABRB1	GAP43	GNAT2	GRID2	HDAC9	HPCA	IDH2	IL1RAPL1	INPP5J	KALRN	KLF7	KLHL1	LHX2	LIMK1	LMX1A	LPAR3	LRFN5	LRRN3	MAGI2	MCF2	MCPH1	MEIS1	MPDZ	MTMR2	MYO3B	MYT1L	NCS1	NDUFV2	NECAB3	NEDD4L	NEGR1	NFIA	NFIB	NLGN1	NOS1	NPFF	NRG3	NYAP2	OPRM1	PBX3	PHLPP2	PICALM	PITX3	PLCB1	PLLP	PLPP3	PLPPR1	PROM1	PTEN	PTPRG	PTPRK	PTPRM	RAB13	RAB8A	RAPGEF2	RBFOX1	RERE	RND2	ROBO1	RPGR	RSPO2	RUNX3	SDCCAG8	SEMA3C	SEMA4D	SH2B2	SHANK2	SNAP25	SOS1	SPOCK1	SUFU	SUZ12	TCF4	THRB	TIAM2	TNFRSF21	TRIO	TRIP11	UCHL1	UCHL5	UNC5C	USH2A	VEGFC	VIT	VSNL1	WDR1	ZFP521
GO:BP	cell development	GO:0048468	0.020158404	1.695543855	2156	614	109	0.051	18204	ADGRG1	ANK2	ARHGEF10	ATM	ATOH1	ATP8A2	BMP7	BRINP2	BRINP3	BRSK1	CAMK1D	CDH11	CEP57	CFAP44	CHST11	CLEC7A	DDX39B	DMRT1	DNER	DNM3	DPY19L2	DUSP10	DYSF	EMX1	EPHA4	EPHB2	ESR1	FER	FSHR	FSTL4	GABRB1	GAP43	GNAT2	GRID2	HDAC9	HOMER1	IDH2	INPP5J	KALRN	KLF7	KLHL1	KMT2D	LATS1	LHX2	LIMD1	LIMK1	LMX1A	LPAR3	MAP7	MCF2	MEIS1	MTMR2	MYLK3	MYO3B	MYOCD	MYT1L	NCS1	NEBL	NECAB3	NEDD4L	NEGR1	NFIB	NLGN1	NOS1	NRAP	NUP210L	NYAP2	OCA2	OLFM4	OPRM1	PBX3	PDE4D	PEAK1	PICALM	PITX3	PTEN	PTPRG	PTPRK	PTPRM	RAB13	RAB8A	RADIL	RAPGEF2	RERE	RND2	ROBO1	RPGR	RUNX3	SEMA3C	SEMA4D	SHANK2	SNAP25	SPAG16	SPOCK1	SYCP1	TBPL1	TCF4	THRB	TIAM2	TNFRSF21	TRIO	TRIP11	UBE2J1	UCHL1	UNC5C	VEGFC	VIT	WDR1	ZBTB7A
GO:CC	endomembrane system	GO:0012505	0.000114905	3.939660778	3290	641	163	0.05	18608	AABR07003244.1	ACBD3	AGRP	ALG6	ANXA8	APBA1	APMAP	ARHGAP5	ATL2	ATP10A	ATP10D	ATP6V0D1	ATP8A2	AZIN2	B3GAT2	B3GNT6	B4GALNT3	BCL2L10	BFAR	BRINP3	BRSK1	CACNA2D1	CALN1	CASD1	CCDC3	CCDC47	CCZ1B	CEP57	CHST11	CHST9	CLASP1	CLEC16A	COG5	COPS4	CPE	CST7	CYP19A1	CYP2A1	DMXL2	DNAJC1	DNER	DNM3	DPY19L2	DUSP10	DYNC2H1	DYSF	EDEM2	ELOVL3	EMC2	EMID1	ENKUR	EPHA4	FAF1	FIS1	FSHR	FSTL4	GABRB1	GALNT13	GALNT15	GALNT18	GCH1	GCNT2	GDF15	GOLIM4	GRAMD1B	GRM6	HACD2	HSPBP1	IAPP	KIF16B	LOC681458	LFNG	LMO7	LRBA	MADD	MAMDC2	MAPKAP1	MARCH1	MCM3AP	MCTP1	MLIP	MPDZ	MRAP2	MTMR2	NBAS	NCS1	NECAB3	NIPA1	NLGN1	NOS1	NPC1	NUMA1	NUP210L	NUP88	NUP98	OCA2	OLFM4	OPRM1	OTOF	PARP10	PCSK5	PDE4D	PEMT	PICALM	PITPNB	PLD3	PPP1R15B	PROM1	PTDSS1	PTPN2	PTPRN2	PXDN	RGD1566265	RAB13	RAB14	RAB8A	RABEPK	RAPGEF2	RBFOX1	RFTN1	RIC1	RNASET2	RND2	RNF180	RP9	RPGR	SCFD1	SEC11C	SELE	SH3BGRL2	SLC16A11	SLC16A13	SLC29A3	SLC30A4	SLC30A7	SLC9A9	SNAP25	SNX20	SORCS2	SPPL3	ST6GALNAC3	SYN2	SYNE3	TAP2	TAPT1	TM7SF2	TM9SF2	TMEM117	TMEM241	TPCN1	TRAPPC2L	TRIP11	UBASH3A	UCHL1	VAMP1	VEZT	VPS51	VTI1A	WDR44	WFS1	ZDHHC1	ZDHHC7	ZDHHC9
GO:CC	cell projection	GO:0042995	0.048529446	1.313994665	1986	641	98	0.049	18608	AABR07067023.1	ADCY8	ADGRG1	AK8	ANK2	ASIC2	ATP6V0D1	AZIN2	BRINP3	BRSK1	CACNA1B	CDH13	CENPJ	CEP78	CROCC	DNAAF1	DNAH8	DNAJB13	DNER	DNM3	DYNC2H1	DYSF	ENKUR	EPHA4	EPHB2	FAM92B	FER	GABRB1	GABRG3	GAP43	GNAT2	GRID2	GRM1	GRM6	HOMER1	HPCA	INPP5J	INVS	KALRN	KCNQ3	KLHL1	LIMK1	LPAR3	MADD	MAGI2	MAP7	MPDZ	MTMR2	MYO3B	NCS1	NFIB	NLGN1	NOS1	NPFF	NUMA1	OPRM1	OTOF	PCSK5	PDE6G	PEMT	PHLPP2	PITPNM3	PRKCB	PROM1	PTCHD3	PTEN	PTPN13	PTPRK	PTPRM	PTPRN2	RAB13	RAB8A	RAPGEF2	RPGR	SCN10A	SCN1A	SDCCAG8	SH2B2	SHANK2	SHISA6	SLCO1A2	SNAP25	SORD	SPAG16	SPAG17	SPOCK1	SUFU	TAPT1	TLN2	TMEM17	TNFRSF21	UCHL1	UNC5C	USH2A	UTRN	VAMP1	VEZT	WDR1
GO:BP	regulation of signaling	GO:0023051	0.035965544	1.444113362	3131	614	146	0.047	18204	ADAMTS20	ADCY8	ADGRG1	AIM2	ANK2	APBA1	ARFGEF3	ARHGAP19	ARHGAP42	ARHGEF10	ATM	BCL2L10	BFAR	BLK	BMP7	BRSK1	CACNA1B	CAMTA1	CCDC3	CCL25	CDH11	CDH13	CENPJ	CHN2	CHST11	CLEC16A	CRLF3	CYP19A1	DEPDC1B	DMRT1	DUSP10	DYNC2H1	ENPP1	EPHA4	EPHB2	ESR1	FAF1	FER	FIS1	FLT1	FSHR	FSTL4	FXN	GCNT2	GDF15	GHR	GPAM	GRB14	GRID2	GRM1	GRM6	HDAC9	HOMER1	HTRA3	IAPP	INVS	IRAK4	JAK1	KALRN	KIF16B	KLF7	KMT2D	LOC499235	LATS1	LFNG	LIMD1	LMO7	LPAR3	LURAP1L	MADD	MAGI2	MAPKAP1	MCC	MCTP1	MLLT3	MRAP2	MTMR2	MYOCD	NAPB	NCS1	NEK10	NLGN1	NLRP1A	NOS1	NPFF	NUMA1	OLFM4	OPRM1	OTUD4	PARP14	PCSK5	PDE4D	PDE6G	PDE8B	PHF14	PLCB1	PLPP3	PRKCB	PRKCQ	PRL2A1	PRLR	PTEN	PTPN13	PTPN2	PTPRA	RAB8A	RAPGEF2	RBMS3	ROBO1	RSPO2	RUNX3	SCEL	SEMA4D	SH2B2	SHANK2	SHISA6	SIGLEC1	SIPA1L2	SNAP25	SORCS2	SOS1	SPPL3	SUFU	TBCK	TBL1X	TCF4	TLE1	TLR5	TMEM65	TNFRSF21	TNNI3K	TRAF3	TRIP6	TSPAN5	UBASH3A	UCHL1	UNC5CL	USP15	VAMP1	VEGFC	VSNL1	WFS1	WWC3	ZBTB7A	ZDHHC7	ZFP423
GO:BP	regulation of biological quality	GO:0065008	0.020018802	1.698561914	3595	614	165	0.046	18204	AABR07003244.1	AARSD1	ABCG5	ADCY8	ANK2	ANO10	ANO4	ANXA8	APBA1	ARHGAP42	ARHGAP5	ASIC2	ATM	ATP10A	ATP10D	ATP13A5	ATP6V0D1	ATP8A2	BLK	BRSK1	CACNA1B	CACNA2D1	CADPS	CCDC47	CD36	CPE	CROCC	CTC1	CYP19A1	DDAH1	DMXL2	DNM3	DYSF	ELN	ELOVL3	EMX1	ENPP1	EPHA4	EPHB2	ESR1	F8	FAF1	FASTKD1	FER	FH	FIS1	FSHR	FSTL4	FXN	GABRB1	GABRG3	GAP43	GATM	GCH1	GCNT2	GHR	GLRA3	GNAT2	GPAM	GRAMD1B	GRID2	GRM1	HDAC9	HOMER1	HPCA	IAPP	IL1RAPL1	ISG15	KALRN	KCNH3	KCNK10	KCNQ3	KLF7	LOC499235	LATS1	LIMD1	LIMK1	LIPC	LPAR3	LRFN5	LRRN3	MADD	MAP7	MCTP1	MDM4	MRAP2	MTMR2	MYL3	MYL4	MYLK3	MYO3B	NAPB	NCS1	NECAB3	NEDD4L	NLGN1	NOS1	NPC1	NPFF	OPRM1	OTOF	PCSK5	PDE1B	PDE4D	PDE8B	PEMT	PICALM	PLPP3	PRKCB	PRKCQ	PRL2A1	PRLR	PROM1	PRPF40A	PTEN	PTPN2	PTPRM	PTPRN2	RAB13	RAB8A	RAD50	RALY	RAPGEF2	RBM46	RN50_5_0791.1	RND2	SCN10A	SCN1A	SEMA3C	SEMA4D	SERPINA7	SH2B2	SHANK2	SHISA6	SLC30A4	SLC30A7	SLC9A2	SLC9A9	SLCO1A2	SMDT1	SNAP25	SORCS2	SOS1	SPPL3	SSH2	STAT5B	SUFU	SYN2	SYNE3	TAPT1	TBL1X	TFF1	THRB	TNNI3K	TPCN1	USH2A	VAMP1	VEGFC	VSNL1	WDR1	WFS1	WIPF3	ZBTB20	ZBTB7A	ZFP423
GO:BP	localization	GO:0051179	0.000801174	3.096273398	5837	614	255	0.044	18204	AABR07044495.1	AABR07065821.1	ABCA16	ABCC10	ABCG5	ADCY8	ADGRG1	ADPRHL1	AIM2	ANK2	ANKH	ANKS1B	ANO10	ANO4	ANXA8	APBA1	ARHGAP5	ASIC2	ATM	ATOH1	ATP10A	ATP10D	ATP13A5	ATP6V0D1	ATP8A2	ATP8B4	AZIN2	BACH2	BLK	BMP7	BRSK1	CACNA1B	CACNA1E	CACNA2D1	CACNA2D4	CACNB1	CADPS	CAMK1D	CCL25	CCNYL1	CCZ1B	CDH13	CENPJ	CFAP44	CHST11	CLASP1	CLEC16A	CLEC7A	COG5	COX10	CPE	CROCC	CYP19A1	DACH1	DDX39B	DENND3	DEPDC1B	DMRT1	DNAAF1	DNAJC1	DNM3	DPP10	DPP6	DUSP10	DYNC2H1	DYSF	EDEM2	ENPP1	EPHA4	EPHB2	ESR1	FAF1	FER	FIS1	FLT1	FSHR	GABRB1	GABRG3	GCNT2	GHR	GJA4	GLRA3	GPAM	GRAMD1B	GRIA2	GRID2	GRM1	GRM6	GRTP1	HDAC9	HOMER1	HPCA	IAPP	IDH2	IL1RAPL1	INVS	IRAK4	ISG15	KALRN	KCNH3	KCNIP1	KCNK10	KCNQ3	KIF16B	KLF7	KMT2D	LOC499235	LAMA3	LATS1	LIMCH1	LIMD1	LIPC	LPAR3	LRCH1	MADD	MAGI2	MAP7	MCC	MCM3AP	MCPH1	MCTP1	MICU3	MMP1	MRAP2	MTMR2	MYOCD	NAPB	NBAS	NCBP1	NCS1	NEDD4L	NIPA1	NIPAL2	NLGN1	NLRP1A	NOS1	NPC1	NPFF	NUMA1	NUP88	NUP98	OCA2	OPRM1	OTOF	PARD3B	PARD6G	PCSK5	PDE4D	PDE8B	PEAK1	PEX14	PICALM	PIGR	PIK3C2B	PITPNB	PKIA	PLCB1	PLLP	PRKCB	PRKCQ	PRL2A1	PRLR	PRPF40A	PTEN	PTPN2	PTPRG	PTPRK	PTPRM	PTPRN2	RGD1304770	RGD1307100	RGD1566265	RAB13	RAB14	RAB8A	RAPGEF2	RERE	RFTN1	RIC1	RND2	ROBO1	RPGR	SCFD1	SCN10A	SCN1A	SDCCAG8	SELE	SELL	SEMA3C	SEMA4D	SERPINA7	SHANK2	SHISA6	SLC13A2	SLC16A11	SLC16A13	SLC22A23	SLC29A3	SLC2A12	SLC30A4	SLC30A7	SLC47A2	SLC7A7	SLC9A2	SLC9A9	SLCO1A2	SLK	SMDT1	SNAP25	SNX20	SORCS2	SORD	SPAG16	SPAG17	SPOCK1	SRP68	SSH2	STAT5B	SUFU	SYCP1	SYN2	SYNE3	TAP2	TAPT1	TBCK	TECPR2	TLR5	TM9SF2	TMC7	TMEM241	TNFRSF14	TNFRSF21	TPCN1	TRAPPC2L	TRIM28	TRIP11	TRIP6	TSPAN5	UBE2J1	UCHL1	UNC5C	USH2A	VAMP1	VEGFC	VPS51	VSNL1	VTI1A	WDR1	WFS1	WIPF3	XPA	ZBTB7A	ZDHHC1	ZDHHC7	ZDHHC9
GO:BP	anatomical structure development	GO:0048856	0.006386506	2.194736674	5390	614	234	0.043	18204	ADGRG1	AFF3	AK8	ANK2	ANKH	APBA1	ARHGAP5	ARHGEF10	ASIC2	ATM	ATOH1	ATP6V0D1	ATP8A2	BCL2L10	BMP7	BRINP2	BRINP3	BRSK1	CAMK1D	CCDC47	CDH11	CDH13	CEP57	CFAP44	CHST11	CIAPIN1	CLASP1	CLEC7A	CNTN5	COL19A1	COL24A1	CPE	CREB5	CST7	CTC1	CYP19A1	DACH1	DDAH1	DDX39B	DMRT1	DNAAF1	DNER	DNM3	DPY19L2	DUSP10	DYNC2H1	DYSF	EFEMP1	ELN	EMX1	EPHA4	EPHB2	ESR1	FER	FIS1	FLT1	FSHR	FSTL4	FSTL5	FXN	GABRB1	GAP43	GATM	GCNT2	GDF15	GHR	GJA4	GJB3	GNAT2	GRID2	GRM6	HDAC9	HOMER1	HPCA	HSD17B2	ICOS	IDH2	IL1RAPL1	INPP5J	INVS	ISG15	JAK1	KALRN	KDM5A	KIF16B	KIF26B	KLF7	KLHL1	KMT2D	LAMA3	LATS1	LFNG	LHX2	LIMD1	LIMK1	LMX1A	LPAR3	LRFN5	LRRN3	MAGI2	MAP7	MCF2	MCM3AP	MCPH1	MDM4	MEIS1	MFAP5	MLLT3	MMP1	MMP16	MPDZ	MTF2	MTMR2	MYL3	MYLK3	MYO3B	MYOCD	MYT1L	NCS1	NDUFV2	NEBL	NECAB1	NECAB3	NEDD4L	NEGR1	NFIA	NFIB	NID1	NLGN1	NOS1	NPFF	NRAP	NRG3	NUMA1	NUP210L	NYAP2	OCA2	OLFM4	OPRM1	OTOF	PBX3	PCSK5	PDE1B	PDE4D	PEAK1	PEMT	PHF14	PHLPP2	PICALM	PITPNB	PITX3	PLCB1	PLD3	PLEKHA5	PLLP	PLPP3	PLPPR1	POLR1B	PRKCB	PRL2A1	PRLR	PROM1	PRPF40A	PTEN	PTPN2	PTPRG	PTPRK	PTPRM	RAB13	RAB14	RAB8A	RAD54L	RADIL	RAPGEF2	RBFOX1	RBM46	RERE	RN50_5_0791.1	RND2	ROBO1	RPGR	RSPO2	RUNX3	SCEL	SCFD1	SCN10A	SDCCAG8	SEMA3C	SEMA4D	SH2B2	SHANK2	SIN3B	SLCO1A2	SMOC1	SNAP25	SOS1	SPAG16	SPOCK1	STAT5B	SUDS3	SUFU	SUZ12	SYCP1	SYNE3	TAPT1	TBPL1	TCF4	TEAD4	THRB	TIAM2	TLR5	TMEM135	TMEM65	TNFRSF21	TPPP3	TRIM28	TRIO	TRIP11	TRIP6	UBE2J1	UCHL1	UCHL5	UNC5C	USH2A	VEGFC	VEZT	VIT	VSNL1	WDR1	WFS1	WIPF3	ZBTB7A	ZDHHC7	ZFP521
GO:BP	developmental process	GO:0032502	0.002235245	2.650674908	5848	614	253	0.043	18204	ADAMTS20	ADGRG1	AFF3	AK8	ANK2	ANKH	APBA1	ARHGAP5	ARHGEF10	ASIC2	ATM	ATOH1	ATP6V0D1	ATP8A2	BCL2L10	BLK	BMP7	BRINP2	BRINP3	BRSK1	CAMK1D	CCDC3	CCDC47	CCNYL1	CDH11	CDH13	CEP57	CFAP44	CHST11	CIAPIN1	CLASP1	CLEC7A	CNTN5	COL19A1	COL24A1	CPE	CREB5	CST7	CTC1	CYP19A1	DACH1	DDAH1	DDX39B	DMRT1	DNAAF1	DNER	DNM3	DPY19L2	DUSP10	DYNC2H1	DYSF	EFEMP1	EIF4G3	ELN	EMX1	ENPP1	EPHA4	EPHB2	ESR1	FER	FIS1	FLT1	FSHR	FSTL4	FSTL5	FXN	GABRB1	GAP43	GATM	GCNT2	GDF15	GHR	GJA4	GJB3	GNAT2	GPAM	GRID2	GRM6	HDAC9	HOMER1	HPCA	HSD17B2	IAPP	ICOS	IDH2	IL1RAPL1	INPP5J	INVS	ISG15	JAK1	JDP2	KALRN	KDM5A	KIF16B	KIF26B	KLF7	KLHL1	KMT2D	LOC499235	LAMA3	LATS1	LFNG	LHX2	LIMD1	LIMK1	LMX1A	LPAR3	LRFN5	LRRN3	M1AP	MAGI2	MAP7	MCF2	MCM3AP	MCPH1	MDM4	MEIS1	MFAP5	MLLT3	MMP1	MMP16	MPDZ	MTF2	MTMR2	MYL3	MYLK3	MYO3B	MYOCD	MYT1L	NCS1	NDUFV2	NEBL	NECAB1	NECAB3	NEDD4L	NEGR1	NFIA	NFIB	NID1	NLGN1	NOS1	NPFF	NRAP	NRG3	NUMA1	NUP210L	NYAP2	OCA2	OLFM4	OPRM1	OTOF	PBX3	PCSK5	PDE1B	PDE4D	PEAK1	PEMT	PHF14	PHLPP2	PICALM	PITPNB	PITX3	PLCB1	PLD3	PLEKHA5	PLLP	PLPP3	PLPPR1	POLR1B	PRKCB	PRL2A1	PRLR	PROM1	PRPF40A	PTEN	PTPN2	PTPRG	PTPRK	PTPRM	RAB13	RAB14	RAB8A	RAD18	RAD54L	RADIL	RAPGEF2	RBFOX1	RBM46	RERE	RN50_5_0791.1	RND2	ROBO1	RPGR	RSPO2	RUNX3	SCEL	SCFD1	SCN10A	SDCCAG8	SEMA3C	SEMA4D	SH2B2	SHANK2	SHISA6	SIN3B	SLCO1A2	SMOC1	SNAP25	SOS1	SPAG16	SPOCK1	STAT5B	SUDS3	SUFU	SUZ12	SYCP1	SYNE3	TAPT1	TBL1X	TBPL1	TCF4	TEAD4	TFF1	THRB	TIAM2	TLR5	TMEM135	TMEM65	TNFRSF21	TPPP3	TRIM28	TRIO	TRIP11	TRIP6	UBE2J1	UCHL1	UCHL5	UNC5C	USH2A	VEGFC	VEZT	VIT	VSNL1	WDR1	WFS1	WIPF3	WWC3	XPA	ZBTB7A	ZBTB7C	ZDHHC7	ZFP521	ZFP706
GO:MF	protein binding	GO:0005515	0.000124318	3.905464629	8450	616	352	0.042	17934	AABR07001519.1	AABR07065821.1	ABCG5	ACBD3	ACBD6	ADPRHL1	AGBL1	AGRP	AIM2	AKR7A3	ANK2	ANKS1B	ANO4	ANXA8	APBA1	ARFGEF3	ARHGAP42	ARHGAP5	ARHGEF10	ASB3	ASB5	ATF7	ATL2	ATM	ATOH1	BACH2	BCL2L10	BFAR	BLK	BMP7	BRSK1	CACNA1B	CACNB1	CADPS	CAMK1D	CAMTA1	CAPN6	CCL25	CCNYL1	CCZ1B	CDH11	CDH13	CENPJ	CEP57	CEP78	CFAP44	CHD9	CLASP1	CLEC16A	CLEC2E	CNTN5	COPS4	COQ9	CPE	CRLF3	CROCC	CST7	CTNNA3	DDX39B	DENND3	DMRT1	DMXL2	DNAAF1	DNAH8	DNAJB13	DNAJC1	DNER	DNM3	DPP10	DPYD	DUSP10	DYNLL2	DYSF	EFEMP1	EIF4G3	EMC2	EMID1	EML6	ENKUR	ENPP1	EPHA4	EPHB2	ESR1	FAF1	FAM71B	FBXW2	FER	FH	FIS1	FLT1	FSHR	FSTL4	FSTL5	GABRB1	GAP43	GCH1	GDF15	GHR	GIGYF2	GNAT2	GRB14	GRID2	GRM1	GRM6	GRTP1	HACD2	HDAC9	HOMER1	HPCA	HSPBP1	HTRA3	IAPP	IL1RAPL1	INPP5J	INVS	IRAK4	ISG15	JAK1	JTB	KALRN	KANSL1	KAT6B	KAZN	KCNQ3	KDM5A	KIF16B	KIF26B	KLHL1	KLHL4	KMT2D	LOC100910316	LAMA3	LATS1	LHX2	LIFR	LIMCH1	LIMK1	LIPC	LMO7	LONRF3	LPAR3	LRBA	LRCH1	LRFN5	LRRC25	LRRN3	M1AP	MADD	MAGI2	MAP7	MAPKAP1	MARCH1	MCF2	MCM10	MCM3AP	MCPH1	MDM4	MEIS1	METTL21A	MIPOL1	MLIP	MLLT3	MMP1	MPDZ	MRAP2	MTF2	MTMR2	MTUS2	MYL3	MYL4	MYO3B	MYOCD	NAPB	NBAS	NCBP1	NCS1	NEBL	NECAB3	NEDD4L	NFIA	NID1	NKTR	NLGN1	NLRP1A	NOS1	NPAS1	NPAS2	NPFF	NRAP	NRG3	NUMA1	NUP88	NUP98	OLFM4	OPRM1	OTOF	PARD3B	PARD6G	PARP10	PARP14	PCCA	PDE1B	PDE4D	PDE6G	PDZRN4	PEAK1	PEX14	PHLDB3	PHLPP2	PICALM	PITPNM3	PITX3	PKIA	PKNOX2	PLCB1	PLEKHA5	PLPP3	POTEG	PPP1R12B	PPP6R3	PRC1	PRKCB	PRL2A1	PRL7A3	PRLR	PROM1	PRPF40A	PTEN	PTGES3L	PTPN13	PTPN2	PTPRG	PTPRK	PTPRM	PTPRN2	PXDN	RAB13	RAB14	RAB8A	RABEPK	RAD18	RADIL	RALYL	RAPGEF2	RBFOX1	RCSD1	RERE	RHPN2	RIC1	RMDN2	RND2	RNF151	RNF180	ROBO1	RPRD1B	RSPO2	RSU1	SAMD5	SCFD1	SCN10A	SELE	SELL	SEMA3C	SEMA4D	SFMBT2	SH2B2	SHANK2	SHISA6	SIPA1L2	SLAMF7	SLCO1A2	SLK	SMOC1	SNAP25	SORBS1	SORCS2	SORD	SOS1	SPAG1	SPAG16	SPATS2	SPOCK1	SPPL3	SRP68	SSH2	STAT5B	SUDS3	SUFU	SUMO2	SUPT5H	SUZ12	SYN2	SYNE3	TAP2	TBCA	TBCK	TBL1X	TBPL1	TCF4	TEAD4	TECPR2	TFF1	THRB	TIAM2	TLE1	TLE4	TLN2	TLR5	TNFRSF14	TNFRSF21	TNNI3K	TPCN1	TPPP3	TRAF3	TREX2	TRIM2	TRIM28	TRIM66	TRIO	TRIP6	TSPAN5	UBASH3A	UBE2J1	UBE3D	UBR4	UCHL1	UNC5C	UNC5CL	USH2A	USP15	UTRN	VAMP1	VEGFC	VEZT	VPS51	VTI1A	WBP4	WDFY4	WDHD1	WDR1	WDR4	WDR44	WDR88	WFS1	WIPF3	WWC3	XPA	ZBTB20	ZBTB7A	ZBTB7C	ZFP521	ZRANB3
