## Supplemental Table 2b. for "Whole genome sequencing of nearly isogeneic WMI and WLI inbred rats identifies genes potentially involved in depression"

source	term_name	term_id	adjusted_p_value	negative_log10_of_adjusted_p_value	term_size	query_size	intersection_size	percent	effective_domain_size	intersections
CORUM	Par-3-KIF3A-PKC-zeta complex	CORUM:899	0.049805913	1.30271909	2	21	2	1	412	PARD3	PRKCZ
GO:CC	hippocampal mossy fiber to CA3 synapse	GO:0098686	0.039555522	1.402792881	41	524	7	0.171	18608	ADCY8	EPHA7	PTPRD	SH3GL1	STXBP5	SYT1	SYT9
GO:BP	actin-mediated cell contraction	GO:0070252	0.000812492	3.090180747	79	522	13	0.165	18204	ANK2	CACNA1C	FGF13	KCNE2	KCNJ2	MYH4	NEDD4L	PARD3	PARVA	PDE4D	SCN1A	SCN2B	SGCD
GO:BP	cardiac muscle cell contraction	GO:0086003	0.018999401	1.721260087	61	522	10	0.164	18204	ANK2	CACNA1C	FGF13	KCNE2	KCNJ2	NEDD4L	PDE4D	SCN1A	SCN2B	SGCD
GO:CC	contractile actin filament bundle	GO:0097517	0.000294381	3.531089627	74	524	12	0.162	18608	DAAM1	DCTN4	FSCN1	LPP	MLPH	NOX4	PDLIM5	PRKCZ	PSTPIP1	ROR1	SYNPO2	TRIP6
GO:CC	stress fiber	GO:0001725	0.000294381	3.531089627	74	524	12	0.162	18608	DAAM1	DCTN4	FSCN1	LPP	MLPH	NOX4	PDLIM5	PRKCZ	PSTPIP1	ROR1	SYNPO2	TRIP6
GO:CC	actin filament bundle	GO:0032432	0.000906094	3.04282679	82	524	12	0.146	18608	DAAM1	DCTN4	FSCN1	LPP	MLPH	NOX4	PDLIM5	PRKCZ	PSTPIP1	ROR1	SYNPO2	TRIP6
GO:CC	actomyosin	GO:0042641	0.001174303	2.930219824	84	524	12	0.143	18608	DAAM1	DCTN4	FSCN1	LPP	MLPH	NOX4	PDLIM5	PRKCZ	PSTPIP1	ROR1	SYNPO2	TRIP6
GO:BP	actin filament-based movement	GO:0030048	0.003219925	2.492154279	103	522	14	0.136	18204	ANK2	CACNA1C	FGF13	KCNE2	KCNJ2	MYH4	MYO1B	NEDD4L	PARD3	PARVA	PDE4D	SCN1A	SCN2B	SGCD
GO:MF	channel regulator activity	GO:0016247	0.018888114	1.723811406	117	522	13	0.111	17934	ANK2	ARPP19	DPP6	FGF12	FGF13	GRM3	KCNE2	KCNIP1	NEDD4L	NRXN2	PRKCZ	REM2	SCN2B
KEGG	Autophagy - animal	KEGG:04140	0.00714428	2.146041556	140	253	14	0.1	8445	AKT2	AMBRA1	DAPK1	EIF2AK4	ERN1	HMGB1	IRS1	MAPK8	PDPK1	PRKCQ	RAF1	RRAS2	TANK	UVRAG
WP	Insulin Signaling	WP:WP439	0.024921784	1.603420872	152	108	14	0.092	3097	AKT2	CAP1	GAB1	GRB10	IRS1	MAP4K1	MAPK8	PDPK1	PRKCQ	PRKCZ	RAF1	RHOJ	RPS6KA5	STX4
GO:MF	phosphatidylinositol binding	GO:0035091	0.005183478	2.285378731	244	522	21	0.086	17934	ARAP2	DAB2IP	EEA1	IQGAP2	KCNJ2	MCF2L	MYO10	MYO1B	PARD3	PARD3B	PIK3C2B	PLD1	PLEK	RS1	SDCBP2	SNX20	SNX27	SNX29	SYT1	SYT9	WDFY3
GO:BP	developmental cell growth	GO:0048588	0.032806458	1.484040658	234	522	20	0.085	18204	AKAP13	APP	CDKL5	CLASP2	COL14A1	EDN1	EIF2AK4	EPHA7	FGF13	FSTL4	IGF1	LRP1	MYOCD	NEDD4L	NTRK3	PDLIM5	PLXNA4	PRKCZ	SLIT3	SYT1
GO:CC	neuron to neuron synapse	GO:0098984	2.35E-05	4.628486641	352	524	30	0.085	18608	ADAM22	ADCY8	ADD3	ALS2	ANK2	ATP2B2	CACNA1C	CDKL5	CNKSR2	DGKI	DLGAP1	EPHA4	EPHA7	ERBB4	GRM3	IGSF11	ITGA8	LYN	MTMR2	NCS1	PDLIM5	PDPK1	PRKCZ	PTPRD	RS1	SH3GL1	SORCS2	STXBP5	SYT1	SYT9
GO:CC	postsynaptic density	GO:0014069	0.001535809	2.81366275	322	524	25	0.078	18608	ADAM22	ADCY8	ADD3	ALS2	ANK2	ATP2B2	CACNA1C	CDKL5	CNKSR2	DGKI	DLGAP1	EPHA4	EPHA7	ERBB4	GRM3	IGSF11	ITGA8	LYN	MTMR2	NCS1	PDLIM5	PDPK1	PRKCZ	SH3GL1	SORCS2
GO:CC	asymmetric synapse	GO:0032279	0.001906401	2.71978564	326	524	25	0.077	18608	ADAM22	ADCY8	ADD3	ALS2	ANK2	ATP2B2	CACNA1C	CDKL5	CNKSR2	DGKI	DLGAP1	EPHA4	EPHA7	ERBB4	GRM3	IGSF11	ITGA8	LYN	MTMR2	NCS1	PDLIM5	PDPK1	PRKCZ	SH3GL1	SORCS2
GO:CC	cell cortex	GO:0005938	0.009392187	2.027233276	293	524	22	0.075	18608	ADD3	AKAP13	AKT2	CAP1	CLASP2	CTSZ	DCDC2	DCTN4	EXOC4	EXOC6B	FRYL	LOC497963	MLPH	MYH4	MYO10	PARD3	PARD3B	PRKCZ	PSTPIP1	RHOD	RHOJ	TNFAIP2
GO:BP	regulation of actin filament-based process	GO:0032970	0.009533941	2.020727535	375	522	28	0.075	18204	AKAP13	ANK2	ARHGEF10	ARHGEF15	CACNA1C	CGNL1	CLASP2	EDN1	FAM49B	FGF13	FSCN1	IQGAP2	KCNJ2	LRP1	MKKS	NOX4	NTRK3	ODAM	PAM	PARD3	PDE4D	PLEK	RHOD	RHOJ	S1PR1	SSH2	SYNPO2	TTC8
GO:CC	postsynaptic specialization	GO:0099572	0.006741522	2.171242063	351	524	25	0.071	18608	ADAM22	ADCY8	ADD3	ALS2	ANK2	ATP2B2	CACNA1C	CDKL5	CNKSR2	DGKI	DLGAP1	EPHA4	EPHA7	ERBB4	GRM3	IGSF11	ITGA8	LYN	MTMR2	NCS1	PDLIM5	PDPK1	PRKCZ	SH3GL1	SORCS2
GO:MF	Ras GTPase binding	GO:0017016	0.034403058	1.463402955	341	522	24	0.07	17934	AKAP13	ALS2	ARHGEF10	ARHGEF15	CDKL5	DAAM1	DGKI	EVI5	EXOC4	FARP1	IPO11	IQGAP2	KIF3B	LOC100362023	MCF2L	MLPH	RAB3GAP2	RAF1	RASSF5	SRGAP3	STXBP5	TBC1D10A	TBCK	XPO1
GO:MF	small GTPase binding	GO:0031267	0.026439035	1.577754402	357	522	25	0.07	17934	AKAP13	ALS2	ARHGEF10	ARHGEF15	CDKL5	DAAM1	DGKI	EVI5	EXOC4	FAM49B	FARP1	IPO11	IQGAP2	KIF3B	LOC100362023	MCF2L	MLPH	RAB3GAP2	RAF1	RASSF5	SRGAP3	STXBP5	TBC1D10A	TBCK	XPO1
GO:CC	anchoring junction	GO:0070161	0.000540158	3.267478867	564	524	37	0.066	18608	ABCB1A	ABCC2	ADD3	AMOTL1	ANK2	APP	CDH12	CGNL1	CLASP2	CTNNA3	DCTN4	EPHA4	FGF13	FRMD4B	FSCN1	GAB1	IGSF11	ITGBL1	KCNJ2	LIN7A	LPP	MYH4	NOX4	PARD3	PARD3B	PARVA	PDLIM5	PDPK1	PLEKHA7	PRKCZ	PTK7	SCN1A	SDCCAG8	STRN	SYNPO2	TLN2	TRIP6
GO:BP	transmembrane receptor protein tyrosine kinase signaling pathway	GO:0007169	0.030877391	1.510359397	535	522	34	0.064	18204	AKT2	APP	CEP57	CLASP2	COL4A5	DAB2IP	EPHA4	EPHA7	ERBB4	FGF12	FLT1	FLT3	FSTL4	GAB1	GKAP1	GRB10	IGF1	IRS1	LRP1	LYN	MYOCD	NEDD9	NTRK3	PDGFC	PDPK1	POU1F1	PRKCQ	PRKCZ	RAB14	RAF1	ROR1	SMARCC1	SULF2	TCF4
GO:CC	cell-cell junction	GO:0005911	0.017470137	1.757703699	441	524	28	0.063	18608	ABCB1A	ABCC2	ADD3	AMOTL1	ANK2	APP	CDH12	CGNL1	CTNNA3	EPHA4	FGF13	FRMD4B	FSCN1	GAB1	IGSF11	KCNJ2	LIN7A	MYH4	PARD3	PARD3B	PDLIM5	PLEKHA7	PRKCZ	PTK7	SCN1A	SDCCAG8	STRN	TLN2
GO:BP	actin filament-based process	GO:0030029	0.002406918	2.618538681	726	522	45	0.062	18204	AKAP13	ANK2	ARHGEF10	ARHGEF15	CACNA1C	CAP1	CGNL1	CLASP2	DAAM1	EDN1	FAM49B	FARP1	FGF13	FSCN1	GAB1	IQGAP2	KCNE2	KCNJ2	LRP1	MKKS	MYH4	MYO1B	NEDD4L	NEDD9	NOX4	NTRK3	ODAM	PAM	PARD3	PARVA	PDE4D	PDLIM5	PLEK	PTK7	RHOD	RHOJ	S1PR1	SCN1A	SCN2B	SGCD	SPECC1	SSH2	SYNPO2	TBCK	TTC8
GO:MF	protein kinase activity	GO:0004672	0.00922919	2.034836411	604	522	37	0.061	17934	AKAP13	AKT2	CDKL4	CDKL5	DAPK1	DYRK1B	EIF2AK4	EPHA4	EPHA7	ERBB4	ERN1	FLT1	FLT3	GTF2H3	GUCY2G	LYN	MAP4K1	MAPK8	MAST2	MKNK2	NTRK3	PAK7	PDPK1	PHKB	PRKCQ	PRKCZ	PTK7	RAF1	ROR1	RPS6KA5	SNRK	STK32B	STK39	TBCK	TNNI3K	TP53RK	VRK1
GO:BP	cell junction organization	GO:0034330	0.028325845	1.547817133	627	522	38	0.061	18204	ACE2	ADGRB3	ALS2	ANK2	APP	ARHGEF15	ATP2B2	CD9	CDH12	CDKL5	CHD4	CLASP2	CNKSR2	CNTNAP4	COL4A5	DAB2IP	DLGAP1	DUSP22	EPHA4	EPHA7	ERBB4	FARP1	FGF13	FSCN1	GABRB3	LAMC1	LRP1	MTMR2	NEDD4L	NRXN2	NTRK3	PARD3	PDLIM5	PDPK1	PLEKHA7	PTPRD	RHOD	THBS2
GO:CC	actin cytoskeleton	GO:0015629	0.040086905	1.396997477	463	524	28	0.06	18608	ABCB1A	AKAP13	CAP1	CGNL1	DAAM1	DAPK1	DCDC2	DCTN4	DUSP22	FLT1	FSCN1	LPP	MLPH	MYH4	MYL6B	MYO10	MYO16	MYO1B	NOX4	PDLIM5	PRKCZ	PSTPIP1	ROR1	SH3GL1	SPECC1	SVIL	SYNPO2	TRIP6
GO:CC	postsynapse	GO:0098794	0.009370724	2.02822685	616	524	36	0.058	18608	ADAM22	ADCY8	ADD3	ADGRB3	ALS2	ANK2	APP	ATP2B2	CACNA1C	CDKL5	CNKSR2	DGKI	DLGAP1	EPHA4	EPHA7	EPS15	ERBB4	FARP1	GABRB1	GABRB3	GRIK1	GRM3	IGSF11	ITGA8	KCNJ2	LRP1	LYN	MTMR2	NCS1	NTRK3	PDLIM5	PDPK1	PRKCZ	SH3GL1	SORCS2	STX4
GO:BP	regulation of cell migration	GO:0030334	0.013390766	1.873194571	849	522	48	0.057	18204	ADA	AKT2	AMOTL1	APP	C5AR2	CD9	CD99L2	CLASP2	DAB2IP	DUSP10	DUSP22	EDN1	ERBB4	ETS1	FAM49B	FLT1	GAB1	GLUL	IGF1	IL24	LRP1	LYN	MEOX2	MGAT5	MITF	MYOCD	NAV3	NEDD9	NOX4	NTRK3	PCSK5	PDE4D	PDGFC	PDPK1	PLXNA4	PRL7D1	RHOD	RHOJ	RRAS2	S1PR1	SLC8B1	SRGAP3	SSH2	STK39	STX4	SYNPO2	TRIP6	XCL1
GO:BP	cell morphogenesis	GO:0000902	0.0026129	2.58287715	997	522	56	0.056	18204	ADGRB3	ALS2	APP	ASXL1	ATP2B2	BRWD3	CAP1	CDH12	CDKL5	CLASP2	COL14A1	COL25A1	CUX1	DAB2IP	DCDC2	EIF2AK4	EPHA4	EPHA7	EXT1	FARP1	FGF13	FRYL	FSTL4	GLI3	ITGA8	JMJD1C	LAMC1	LRP1	MYO10	MYO16	NEDD4L	NEDD9	NOX4	NTRK3	NYAP2	PARD3	PARVA	PDLIM5	PLXNA4	PRKCZ	PTPRD	PTPRZ1	RB1	RERE	RHOD	RHOJ	RTN4RL1	SART3	SCFD1	SLC11A2	SLC1A3	SLIT3	SYT1	TFCP2L1	TTC8	ZMYM6
GO:CC	plasma membrane region	GO:0098590	0.000245737	3.609529261	1004	524	56	0.056	18608	ABCB1A	ABCC2	ABCC4	ABCC5	ACE2	ADAM22	ADCY8	AKT2	AMOTL1	ANK2	APBA1	APP	ATP2B2	C5AR2	CD9	CDKL5	CLASP2	CNKSR2	CNTN6	CNTNAP4	CUBN	DGKI	DLGAP1	EPHA4	EPHA7	EPS15	ERBB4	FARP1	FSCN1	GABRB1	GRIK1	GRM3	IRS1	ITGA8	LIN7A	LRP1	MTMR2	MYO10	NOX4	NTRK3	PARD3	PARD3B	PLD1	PLEK	PRKCZ	PSTPIP1	PTPRD	SCARB1	SLC11A2	SLC38A3	SLC9A2	STK39	STX4	STXBP5	SYT1	WWC1
GO:BP	regulation of cellular component movement	GO:0051270	0.006852896	2.164125878	978	522	54	0.055	18204	ADA	AKT2	AMOTL1	ANK2	APP	C5AR2	CACNA1C	CD9	CD99L2	CLASP2	DAB2IP	DNAH11	DUSP10	DUSP22	EDN1	ERBB4	ETS1	FAM49B	FGF13	FLT1	GAB1	GLUL	IGF1	IL24	KCNJ2	LRP1	LYN	MEOX2	MGAT5	MITF	MKKS	MYOCD	NAV3	NEDD9	NOX4	NTRK3	PCSK5	PDE4D	PDGFC	PDPK1	PLXNA4	PRL7D1	RHOD	RHOJ	RRAS2	S1PR1	SLC8B1	SRGAP3	SSH2	STK39	STX4	SYNPO2	TRIP6	XCL1
GO:BP	biological adhesion	GO:0022610	0.001012538	2.994588628	1143	522	63	0.055	18204	ACE2	ADA	APP	ASS1	CD9	CD99L2	CDH12	CLASP2	CNTN6	COL26A1	COL5A3	CTNNA3	DTX1	DUSP10	DUSP22	EPHA7	ETS1	FAM49B	FBN1	GLI3	ICOS	IGF1	IGSF11	ITGA8	ITGAE	ITGBL1	LOC304725	LOC685067	LAMC1	LPP	LRP1	LYN	MYO10	NEDD9	NEGR1	NRXN2	PARD3	PARD3B	PARVA	PCSK5	PDE4D	PDE5A	PDPK1	PLEK	PLEKHA7	PLXNA4	PRKCQ	PRKCZ	PTPRD	RHOD	S1PR1	SCARB1	SMOC1	SNED1	STX4	SUSD5	TENM3	TENM4	TGFBI	THBS2	TLN2	VSIG4	XCL1
GO:BP	regulation of cell motility	GO:2000145	0.032962785	1.481976104	904	522	49	0.054	18204	ADA	AKT2	AMOTL1	APP	C5AR2	CD9	CD99L2	CLASP2	DAB2IP	DUSP10	DUSP22	EDN1	ERBB4	ETS1	FAM49B	FLT1	GAB1	GLUL	IGF1	IL24	LRP1	LYN	MEOX2	MGAT5	MITF	MKKS	MYOCD	NAV3	NEDD9	NOX4	NTRK3	PCSK5	PDE4D	PDGFC	PDPK1	PLXNA4	PRL7D1	RHOD	RHOJ	RRAS2	S1PR1	SLC8B1	SRGAP3	SSH2	STK39	STX4	SYNPO2	TRIP6	XCL1
GO:BP	cell migration	GO:0016477	0.000228546	3.641026246	1375	522	74	0.054	18204	AC094217.2	ADA	AKT2	AMOTL1	APP	C5AR2	CAP1	CD9	CD99L2	CDKL5	CLASP2	DAB2IP	DCDC2	DUSP10	DUSP22	EDN1	EPHA4	ERBB4	ETS1	FAM49B	FGF13	FLT1	FSCN1	GAB1	GLI3	GLUL	GRB10	HMGB1	IGF1	IL17RA	IL24	ITGBL1	LAMC1	LRP1	LYN	MEOX2	MGAT5	MITF	MYOCD	NAV3	NEDD9	NOX4	NTRK3	PARD3	PARVA	PCSK5	PDE4D	PDGFC	PDILT	PDPK1	PIK3C2B	PLXNA4	POU3F3	PRKCQ	PRKCZ	PRL7D1	PTK7	RERE	RHOD	RHOJ	RRAS2	S1PR1	SCARB1	SDCCAG8	SH3RF1	SLC8B1	SRGAP3	SSH2	STK39	STX4	SYNPO2	TRIP6	WWC1	XCL1
GO:BP	cell adhesion	GO:0007155	0.00709199	2.149231898	1133	522	60	0.053	18204	ADA	APP	ASS1	CD9	CD99L2	CDH12	CLASP2	CNTN6	COL26A1	COL5A3	CTNNA3	DTX1	DUSP10	DUSP22	EPHA7	ETS1	FAM49B	FBN1	GLI3	ICOS	IGF1	IGSF11	ITGA8	ITGAE	ITGBL1	LOC304725	LAMC1	LPP	LRP1	LYN	MYO10	NEDD9	NEGR1	NRXN2	PARD3	PARD3B	PARVA	PCSK5	PDE4D	PDE5A	PDPK1	PLEK	PLEKHA7	PLXNA4	PRKCQ	PRKCZ	PTPRD	RHOD	S1PR1	SMOC1	SNED1	STX4	SUSD5	TENM3	TENM4	TGFBI	THBS2	TLN2	VSIG4	XCL1
GO:CC	cell junction	GO:0030054	3.14E-07	6.503112693	1797	524	95	0.053	18608	ABCB1A	ABCC2	ADA	ADAM22	ADCY8	ADD3	ADGRB3	ALS2	AMOTL1	ANK2	APBA1	APP	ARID1B	ASCC1	ATP2B2	CACNA1C	CADPS	CD99L2	CDH12	CDK5RAP2	CDKL5	CGNL1	CLASP2	CLCN5	CNKSR2	CNTN6	CNTNAP4	COL4A5	CTNNA3	DARS	DCTN4	DGKI	DLGAP1	DTNB	EPHA4	EPHA7	EPS15	ERBB4	FARP1	FGF12	FGF13	FRMD4B	FSCN1	GAB1	GABRB1	GABRB3	GLUL	GRIK1	GRIP1	GRM3	HTR4	IGSF11	ITGA8	ITGBL1	KCNJ2	LAMC1	LIN7A	LPP	LRP1	LYN	MTMR2	MYH4	NCS1	NOX4	NRXN2	NTRK3	PAK7	PARD3	PARD3B	PARVA	PDLIM5	PDPK1	PLD1	PLEKHA7	PRKCZ	PTK7	PTPRD	PTPRZ1	ROR1	RS1	SCN1A	SCN8A	SDCCAG8	SH3GL1	SNTB1	SORCS2	STRN	STX4	STXBP5	SYNPO2	SYT1	SYT9	TLN2	TPRG1L	TRIP6
GO:BP	neuron development	GO:0048666	0.016659949	1.778326338	1086	522	57	0.052	18204	ADGRB3	ALS2	APP	ARID1B	ATP2B2	CDKL5	CLASP2	COL25A1	CTSZ	CUX1	DAB2IP	DCDC2	DHFR	EFHD1	EIF2AK4	EPHA4	EPHA7	EXT1	FARP1	FGF13	FRYL	FSTL4	GABRB1	GABRB3	GLI3	GRIP1	LAMC1	LRP1	LYN	MTMR2	MYO16	MYT1L	NCS1	NEDD4L	NEGR1	NTRK3	NYAP2	PDLIM5	PLXNA4	PRKCZ	PTK7	PTPRD	PTPRZ1	RB1	RERE	ROR1	RORB	RTN4RL1	SLC11A2	SLC1A3	SLIT3	SYT1	TENM3	TENM4	TMC1	TRPM1	TTC8
GO:BP	cell projection organization	GO:0030030	0.000650276	3.18690225	1412	522	74	0.052	18204	ABCC4	ADGRB3	ALS2	APP	ARID1B	ATP2B2	C2CD3	CDKL5	CLASP2	COL25A1	CTSZ	CUX1	DAB2IP	DCDC2	DHFR	DNAH1	EFHD1	EIF2AK4	EPHA4	EPHA7	EXT1	FAM161B	FARP1	FGD4	FGF13	FRYL	FSCN1	FSTL4	GLI3	GRIP1	IFT80	ITGA8	LAMC1	LRP1	LYN	MKKS	MTMR2	MYO10	MYO16	NAV3	NCS1	NEDD4L	NEGR1	NTRK3	NYAP2	ODF2L	PARVA	PDLIM5	PLD1	PLEK	PLXNA4	PRKCZ	PTK7	PTPDC1	PTPRD	PTPRZ1	RB1	RERE	RHOD	RHOJ	ROR1	RTN4RL1	S1PR1	SDCCAG8	SLC11A2	SLIT3	SPAG1	SPAG6L	SPATA6	SPEF2	SYT1	TENM3	TTC8	WRAP73
GO:BP	plasma membrane bounded cell projection organization	GO:0120036	0.001341765	2.872323564	1386	522	72	0.052	18204	ABCC4	ADGRB3	ALS2	APP	ARID1B	ATP2B2	C2CD3	CDKL5	CLASP2	COL25A1	CTSZ	CUX1	DAB2IP	DCDC2	DHFR	DNAH1	EFHD1	EIF2AK4	EPHA4	EPHA7	EXT1	FAM161B	FARP1	FGD4	FGF13	FRYL	FSCN1	FSTL4	GLI3	GRIP1	IFT80	LAMC1	LRP1	LYN	MKKS	MTMR2	MYO10	MYO16	NAV3	NCS1	NEDD4L	NEGR1	NTRK3	NYAP2	ODF2L	PARVA	PDLIM5	PLD1	PLEK	PLXNA4	PRKCZ	PTK7	PTPDC1	PTPRD	PTPRZ1	RB1	RERE	RHOD	ROR1	RTN4RL1	S1PR1	SDCCAG8	SLC11A2	SLIT3	SPAG1	SPAG6L	SPATA6	SPEF2	SYT1	TENM3	TTC8	WRAP73
GO:BP	localization of cell	GO:0051674	0.000422573	3.374097883	1528	522	79	0.052	18204	AC094217.2	ADA	AKT2	AMOTL1	APP	C5AR2	CAP1	CD9	CD99L2	CDKL5	CLASP2	DAB2IP	DCDC2	DNAH1	DNAH11	DUSP10	DUSP22	EDN1	EPHA4	ERBB4	ETS1	FAM49B	FGF13	FLT1	FSCN1	GAB1	GLI3	GLUL	GRB10	HMGB1	IGF1	IL17RA	IL24	ITGBL1	LAMC1	LRP1	LYN	MEOX2	MGAT5	MITF	MKKS	MYOCD	NAV3	NEDD9	NOX4	NTRK3	PARD3	PARVA	PCSK5	PDE4D	PDGFC	PDILT	PDPK1	PIK3C2B	PLXNA4	POU3F3	PRKCQ	PRKCZ	PRL7D1	PTK7	RERE	RHOD	RHOJ	RRAS2	S1PR1	SCARB1	SDCCAG8	SH3RF1	SLC8B1	SPAG6L	SPEF2	SRGAP3	SSH2	STK39	STX4	SYNPO2	TRIP6	WWC1	XCL1
GO:BP	cell motility	GO:0048870	0.000422573	3.374097883	1528	522	79	0.052	18204	AC094217.2	ADA	AKT2	AMOTL1	APP	C5AR2	CAP1	CD9	CD99L2	CDKL5	CLASP2	DAB2IP	DCDC2	DNAH1	DNAH11	DUSP10	DUSP22	EDN1	EPHA4	ERBB4	ETS1	FAM49B	FGF13	FLT1	FSCN1	GAB1	GLI3	GLUL	GRB10	HMGB1	IGF1	IL17RA	IL24	ITGBL1	LAMC1	LRP1	LYN	MEOX2	MGAT5	MITF	MKKS	MYOCD	NAV3	NEDD9	NOX4	NTRK3	PARD3	PARVA	PCSK5	PDE4D	PDGFC	PDILT	PDPK1	PIK3C2B	PLXNA4	POU3F3	PRKCQ	PRKCZ	PRL7D1	PTK7	RERE	RHOD	RHOJ	RRAS2	S1PR1	SCARB1	SDCCAG8	SH3RF1	SLC8B1	SPAG6L	SPEF2	SRGAP3	SSH2	STK39	STX4	SYNPO2	TRIP6	WWC1	XCL1
GO:CC	synapse	GO:0045202	0.000708753	3.149505324	1276	524	65	0.051	18608	ADAM22	ADCY8	ADD3	ADGRB3	ALS2	ANK2	APBA1	APP	ARID1B	ASCC1	ATP2B2	CACNA1C	CADPS	CDKL5	CLCN5	CNKSR2	CNTN6	CNTNAP4	COL4A5	DARS	DGKI	DLGAP1	DTNB	EPHA4	EPHA7	EPS15	ERBB4	FARP1	FGF12	GABRB1	GABRB3	GLUL	GRIK1	GRIP1	GRM3	HTR4	IGSF11	ITGA8	KCNJ2	LAMC1	LIN7A	LRP1	LYN	MTMR2	NCS1	NRXN2	NTRK3	PAK7	PDLIM5	PDPK1	PLD1	PRKCZ	PTPRD	PTPRZ1	ROR1	RS1	SH3GL1	SNTB1	SORCS2	STX4	STXBP5	SYT1	SYT9	TLN2	TPRG1L
GO:BP	movement of cell or subcellular component	GO:0006928	3.38E-05	4.471455504	1914	522	97	0.051	18204	AC094217.2	ADA	AKT2	AMOTL1	ANK2	APP	C5AR2	CACNA1C	CAP1	CD9	CD99L2	CDKL5	CLASP2	DAB2IP	DCDC2	DNAH1	DNAH11	DNAH6	DUSP10	DUSP22	EDN1	EPHA4	EPHA7	ERBB4	ETS1	EXT1	FAM49B	FGF13	FLT1	FSCN1	GAB1	GLI3	GLUL	GRB10	HMGB1	IGF1	IL17RA	IL24	ITGBL1	KCNE2	KCNJ2	KIF3B	KTN1	LAMC1	LRP1	LYN	MEOX2	MGAT5	MITF	MKKS	MYH4	MYO1B	MYOCD	NAV3	NEDD4L	NEDD9	NOX4	NTRK3	PARD3	PARVA	PCSK5	PDE4D	PDGFC	PDILT	PDPK1	PIK3C2B	PLXNA4	POU3F3	PRKCQ	PRKCZ	PRL7D1	PTK7	RERE	RHOD	RHOJ	RRAS2	RTN4RL1	S1PR1	SCARB1	SCN1A	SCN2B	SDCCAG8	SGCD	SH3RF1	SLC8B1	SLIT3	SPAG6L	SPEF2	SRGAP3	SSH2	STK39	STX4	SYNPO2	TRIP6	TTC8	WWC1	XCL1
GO:BP	locomotion	GO:0040011	0.000398388	3.399693969	1686	522	85	0.05	18204	AC094217.2	ADA	AKT2	AMOTL1	APP	ATP2B2	C5AR2	CAP1	CD9	CD99L2	CDKL5	CLASP2	DAB2IP	DCDC2	DNAH1	DNAH11	DUSP10	DUSP22	EDN1	EPHA4	EPHA7	ERBB4	ETS1	EXT1	FAM49B	FGF13	FLT1	FSCN1	GAB1	GLI3	GLUL	GRB10	HMGB1	IGF1	IL17RA	IL24	ITGBL1	LAMC1	LRP1	LYN	MEOX2	MGAT5	MITF	MKKS	MYOCD	NAV3	NEDD9	NOX4	NTRK3	PARD3	PARVA	PCSK5	PDE4D	PDGFC	PDILT	PDPK1	PIK3C2B	PLXNA4	POU3F3	PRKCQ	PRKCZ	PRL7D1	PTK7	RERE	RHOD	RHOJ	RRAS2	RTN4RL1	S1PR1	SCARB1	SDCCAG8	SH3RF1	SLC8B1	SLIT3	SPAG6L	SPEF2	SRGAP3	SSH2	STK39	STX4	SYNPO2	TRIP6	TTC8	WWC1	XCL1
GO:CC	integral component of plasma membrane	GO:0005887	0.005222017	2.282161697	1112	524	56	0.05	18608	ABCB5	ABCC2	ADAM22	ADCY8	ADGRB3	ADGRD1	ANK2	ATP2B2	CD9	CLCA4	CLCN5	CNTNAP4	COL25A1	DPP6	EPHA4	EPHA7	ERBB4	FLT1	FLT3	GABRB1	GABRB3	GRM3	HTR4	ICOS	ITGA8	ITGAE	KCNE2	KCNH3	KCNIP1	KCNJ2	KCNK12	LRP1	LYN	NOX4	NTRK3	OPN1MW	PLXNA4	PTPRD	ROR1	RXFP2	SCARB1	SCN1A	SCN2B	SCN8A	SLC11A2	SLC1A3	SLC38A3	SORCS2	STXBP5	TENM2	TENM3	TENM4	TMC1	TMC5	TMEM266	TMPRSS11C
GO:CC	cell projection	GO:0042995	1.40E-06	5.85481509	1986	524	100	0.05	18608	AABR07067023.1	ABCB1A	ABCC2	ACE2	ADA	ADAM22	ADCY8	AKT2	ALS2	AMBRA1	AMOTL1	ANK2	APP	ARHGEF15	ASS1	ATP2B2	C2CD3	CDKL5	CLASP2	CNKSR2	CNTNAP4	COQ6	CTSZ	CUX1	DAAM1	DAB2IP	DCDC2	DGKI	DNAH1	DNAH11	DUSP22	EEA1	EPHA4	EPHA7	EPS15	EXOC4	FAM161B	FAM49B	FARP1	FGD4	FGF13	FRMD4B	FSCN1	GABRB1	GLI3	GLUL	GPR83	GRIP1	GRM3	IFT80	IQGAP2	ITGA8	KCNJ2	KIF3B	LRP1	MCF2L	MKKS	MLPH	MTMR2	MYO10	MYO1B	NCS1	NTRK3	ODF2L	OPN1MW	PAM	PARD3	PARVA	PCSK5	PDLIM5	PDPK1	PKHD1L1	PLEK	PRKCZ	RAF1	RHOJ	ROR1	RTN4RL1	SCARB1	SCN1A	SDCCAG8	SH3GL1	SH3RF1	SLC11A2	SLC1A3	SPAG6L	SPATA6	SPEF2	STX4	SYT1	TENM3	TENM4	TLN2	TMC1	TMEM266	TMPRSS11C	TPRG1L	TTC8	WRAP73	WWC1
GO:CC	intrinsic component of plasma membrane	GO:0031226	0.003422569	2.465647779	1176	524	59	0.05	18608	ABCB5	ABCC2	ADAM22	ADCY8	ADGRB3	ADGRD1	ANK2	ATP2B2	CD9	CLCA4	CLCN5	CNTN6	CNTNAP4	COL25A1	DPP6	EPHA4	EPHA7	ERBB4	FLT1	FLT3	GABRB1	GABRB3	GRM3	HTR4	ICOS	ITGA8	ITGAE	KCNE2	KCNH3	KCNIP1	KCNJ2	KCNK12	LRP1	LYN	NOX4	NTRK3	OPN1MW	PLXNA4	PTPRD	ROR1	RTN4RL1	RXFP2	S1PR1	SCARB1	SCN1A	SCN2B	SCN8A	SLC11A2	SLC1A3	SLC38A3	SORCS2	STXBP5	TENM2	TENM3	TENM4	TMC1	TMC5	TMEM266	TMPRSS11C
GO:BP	neurogenesis	GO:0022008	0.002183274	2.660891687	1619	522	80	0.049	18204	ADAM22	ADGRB3	AKT2	ALS2	APP	ARHGEF10	ARID1B	ATP2B2	CD9	CDK5RAP2	CDKL5	CLASP2	CNTN6	COL25A1	CTSZ	CUX1	DAB2IP	DCDC2	DHFR	DTX1	DUSP10	EFHD1	EIF2AK4	EPHA4	EPHA7	ERBB4	ETV6	EXT1	FA2H	FARP1	FGF13	FRYL	FSTL4	GABRB1	GABRB3	GLI3	GRIP1	IGF1	LAMC1	LRP1	LYN	MTMR2	MYO16	MYT1L	NAV2	NAV3	NCS1	NEDD4L	NEGR1	NTRK3	NYAP2	PARD3	PDLIM5	PLXNA4	PRKCZ	PTK7	PTPRD	PTPRZ1	RB1	RERE	ROR1	RORB	RTN4RL1	RXRG	S1PR1	SDCCAG8	SH3RF1	SLC11A2	SLC1A3	SLIT3	SYT1	TCF12	TCF4	TENM3	TENM4	TMC1	TRAPPC9	TRPM1	TTC8	XRCC4
GO:MF	ATP binding	GO:0005524	0.005285308	2.27692972	1398	522	69	0.049	17934	ABCB1A	ABCB5	ABCC2	ABCC4	ABCC5	ACSM3	ADCY8	AKT2	ASS1	ATP13A5	ATP2A3	ATP2B2	CCT7	CDKL4	CDKL5	CHD4	CLCN5	DAPK1	DARS	DGKI	DMC1	DNAH1	DNAH11	DNAH6	DYRK1B	EIF2AK4	EPHA4	EPHA7	ERBB4	ERN1	FLT1	FLT3	GLUL	GUCY2G	IARS2	KIF3B	LYN	MAP4K1	MAPK8	MAST2	MKKS	MKNK2	MTHFD1L	MTHFS	MYH4	MYO10	MYO16	MYO1B	NAV3	NLRC5	NTRK3	PAK7	PCCA	PDPK1	PRKCQ	PRKCZ	PTK7	RAF1	ROR1	RPS6KA5	SNRK	STK32B	STK39	TBCK	TNNI3K	TP53RK	TPK1	TTLL7	VRK1
GO:BP	neuron differentiation	GO:0030182	0.026313442	1.579822343	1343	522	66	0.049	18204	ADGRB3	ALS2	APP	ARID1B	ATP2B2	CDK5RAP2	CDKL5	CLASP2	CNTN6	COL25A1	CTSZ	CUX1	DAB2IP	DCDC2	DHFR	DTX1	EFHD1	EIF2AK4	EPHA4	EPHA7	ERBB4	EXT1	FARP1	FGF13	FRYL	FSTL4	GABRB1	GABRB3	GLI3	GRIP1	LAMC1	LRP1	LYN	MTMR2	MYO16	MYT1L	NCS1	NEDD4L	NEGR1	NTRK3	NYAP2	PDLIM5	PLXNA4	PRKCZ	PTK7	PTPRD	PTPRZ1	RB1	RERE	ROR1	RORB	RTN4RL1	RXRG	S1PR1	SLC11A2	SLC1A3	SLIT3	SYT1	TCF12	TCF4	TENM3	TENM4	TMC1	TRAPPC9	TRPM1	TTC8
GO:MF	adenyl ribonucleotide binding	GO:0032559	0.004724829	2.325613927	1447	522	71	0.049	17934	ABCB1A	ABCB5	ABCC2	ABCC4	ABCC5	ACSM3	ADCY8	AKT2	ASS1	ATP13A5	ATP2A3	ATP2B2	CCT7	CDKL4	CDKL5	CHD4	CLCN5	DAPK1	DARS	DGKI	DMC1	DNAH1	DNAH11	DNAH6	DYRK1B	EIF2AK4	EPHA4	EPHA7	ERBB4	ERN1	FLT1	FLT3	GLUL	GUCY2G	IARS2	KIF3B	LYN	MAP4K1	MAPK8	MAST2	MKKS	MKNK2	MTHFD1L	MTHFS	MYH4	MYO10	MYO16	MYO1B	NAV3	NLRC5	NTRK3	PAK7	PCCA	PDE10A	PDE4D	PDPK1	PRKCQ	PRKCZ	PTK7	RAF1	ROR1	RPS6KA5	SNRK	STK32B	STK39	TBCK	TNNI3K	TP53RK	TPK1	TTLL7	VRK1
GO:MF	adenyl nucleotide binding	GO:0030554	0.005960368	2.224726934	1457	522	71	0.049	17934	ABCB1A	ABCB5	ABCC2	ABCC4	ABCC5	ACSM3	ADCY8	AKT2	ASS1	ATP13A5	ATP2A3	ATP2B2	CCT7	CDKL4	CDKL5	CHD4	CLCN5	DAPK1	DARS	DGKI	DMC1	DNAH1	DNAH11	DNAH6	DYRK1B	EIF2AK4	EPHA4	EPHA7	ERBB4	ERN1	FLT1	FLT3	GLUL	GUCY2G	IARS2	KIF3B	LYN	MAP4K1	MAPK8	MAST2	MKKS	MKNK2	MTHFD1L	MTHFS	MYH4	MYO10	MYO16	MYO1B	NAV3	NLRC5	NTRK3	PAK7	PCCA	PDE10A	PDE4D	PDPK1	PRKCQ	PRKCZ	PTK7	RAF1	ROR1	RPS6KA5	SNRK	STK32B	STK39	TBCK	TNNI3K	TP53RK	TPK1	TTLL7	VRK1
GO:CC	plasma membrane bounded cell projection	GO:0120025	2.72E-05	4.565521102	1938	524	94	0.049	18608	AABR07067023.1	ABCB1A	ABCC2	ACE2	ADA	ADAM22	ADCY8	AKT2	ALS2	AMBRA1	AMOTL1	ANK2	APP	ARHGEF15	ASS1	ATP2B2	C2CD3	CDKL5	CLASP2	CNKSR2	CNTNAP4	CTSZ	CUX1	DAAM1	DAB2IP	DCDC2	DGKI	DNAH1	DNAH11	DUSP22	EEA1	EPHA4	EPHA7	EPS15	EXOC4	FAM161B	FAM49B	FARP1	FGD4	FGF13	FRMD4B	FSCN1	GABRB1	GLI3	GLUL	GPR83	GRIP1	GRM3	IFT80	IQGAP2	ITGA8	KCNJ2	KIF3B	LRP1	MCF2L	MKKS	MLPH	MTMR2	MYO10	MYO1B	NCS1	NTRK3	ODF2L	OPN1MW	PAM	PARD3	PARVA	PCSK5	PKHD1L1	PLEK	PRKCZ	RAF1	ROR1	SCARB1	SCN1A	SDCCAG8	SH3RF1	SLC11A2	SLC1A3	SPAG6L	SPATA6	SPEF2	STX4	SYT1	TENM3	TENM4	TLN2	TMC1	TMEM266	TMPRSS11C	TPRG1L	TTC8	WRAP73	WWC1
GO:CC	Golgi apparatus	GO:0005794	0.018665192	1.728967549	1192	524	57	0.048	18608	AFTPH	APBA1	APP	B3GAT2	B4GALNT4	CALN1	CAPN8	CASD1	CDK5RAP2	CEP57	CLASP2	CLCN5	COG5	COL26A1	COQ6	CUBN	CUX1	DUSP10	EPHA4	EXT1	GALNT16	GALNTL6	GKAP1	GSAP	KCNE2	KCNJ2	KLHL21	LITAF	LRP1	LYN	MAN1A1	MGAT5	MYH4	MYO1B	NCS1	NTRK3	PAM	PCSK5	PDE4D	PLD1	RAB14	RAF1	SCFD1	SH3RF1	SLC29A3	SPEF2	ST3GAL1	ST6GALNAC3	STX4	SULF2	SYT1	TGFBI	TMEM241	USP32	VRK1	ZDHHC14	ZDHHC15
GO:BP	nervous system development	GO:0007399	0.000160376	3.794859398	2225	522	106	0.048	18204	ABCB1A	ADAM22	ADGRB3	AKT2	ALS2	AMBRA1	ANK2	APP	ARHGEF10	ARHGEF15	ARID1B	ARNT2	ATP2B2	C2CD3	CD9	CDK5RAP2	CDKL5	CLASP2	CNTN6	COL25A1	CTSZ	CUX1	DAB2IP	DCDC2	DHFR	DNAH11	DPF3	DTX1	DUSP10	EFHD1	EIF2AK4	EPHA4	EPHA7	ERBB4	ETS1	ETV6	EXT1	FA2H	FARP1	FGF13	FRYL	FSTL4	GABRB1	GABRB3	GLI3	GRIP1	IGF1	ITGA8	LAMC1	LRP1	LYN	MKKS	MTHFD1L	MTMR2	MYO16	MYO1B	MYT1L	NAV2	NAV3	NCS1	NDUFS4	NEDD4L	NEGR1	NRXN2	NTRK3	NYAP2	PAM	PARD3	PDLIM5	PLPPR1	PLXNA4	POU1F1	POU3F3	PRKCZ	PTK7	PTPRD	PTPRZ1	RB1	RERE	ROR1	RORB	RTN4RL1	RXRG	S1PR1	SCN2B	SDCCAG8	SH3RF1	SLC11A2	SLC1A3	SLC38A3	SLIT3	SPAG6L	SPEF2	SULF2	SYT1	TCF12	TCF4	TENM3	TENM4	TFAP2D	THBS2	TMC1	TRAPPC9	TRPM1	TTC8	XRCC4
GO:BP	cell development	GO:0048468	0.000426296	3.370288958	2156	522	102	0.047	18204	ABCB1A	ADAM22	ADGRB3	AKAP13	AKT2	ALS2	ANK2	APP	ARHGEF10	ARID1B	ASXL1	ATP2B2	CD9	CDK5RAP2	CDKL5	CEP57	CLASP2	COL14A1	COL25A1	CTSZ	CUX1	DAB2IP	DCDC2	DHFR	DMC1	DNAH1	DTX1	DUSP10	EDN1	EFHD1	EIF2AK4	EPAS1	EPHA4	EPHA7	ERBB4	EXT1	FA2H	FARP1	FBN1	FGF13	FRYL	FSTL4	GABRB1	GABRB3	GLI3	GRIP1	IGF1	ITGA8	JMJD1C	LAMC1	LRP1	LYN	MKKS	MSI2	MTMR2	MYO16	MYOCD	MYT1L	NCS1	NEDD4L	NEDD9	NEGR1	NTRK3	NYAP2	PARD3	PARVA	PDE4D	PDE5A	PDILT	PDLIM5	PDPK1	PLXNA4	POU1F1	PRKCZ	PRSS44	PTK7	PTPRD	PTPRZ1	RB1	RERE	ROR1	RORB	RTN4RL1	RXFP2	SGCD	SLC11A2	SLC1A3	SLIT3	SPAG6L	SPEF2	SULF2	SYT1	TCF12	TCF4	TENM3	TENM4	TFCP2L1	TMC1	TRPM1	TTC8	UBE2J1	XRCC4
GO:BP	generation of neurons	GO:0048699	0.047697456	1.321504785	1506	522	71	0.047	18204	ADGRB3	ALS2	APP	ARID1B	ATP2B2	CDK5RAP2	CDKL5	CLASP2	CNTN6	COL25A1	CTSZ	CUX1	DAB2IP	DCDC2	DHFR	DTX1	DUSP10	EFHD1	EIF2AK4	EPHA4	EPHA7	ERBB4	EXT1	FARP1	FGF13	FRYL	FSTL4	GABRB1	GABRB3	GLI3	GRIP1	IGF1	LAMC1	LRP1	LYN	MTMR2	MYO16	MYT1L	NCS1	NEDD4L	NEGR1	NTRK3	NYAP2	PDLIM5	PLXNA4	PRKCZ	PTK7	PTPRD	PTPRZ1	RB1	RERE	ROR1	RORB	RTN4RL1	RXRG	S1PR1	SDCCAG8	SH3RF1	SLC11A2	SLC1A3	SLIT3	SYT1	TCF12	TCF4	TENM3	TENM4	TMC1	TRAPPC9	TRPM1	TTC8	XRCC4
GO:MF	ribonucleotide binding	GO:0032553	0.009894417	2.004609793	1811	522	83	0.046	17934	ABCB1A	ABCB5	ABCC2	ABCC4	ABCC5	ACSM3	ADCY8	AKT2	ASS1	ATP13A5	ATP2A3	ATP2B2	CCT7	CDKL4	CDKL5	CHD4	CLCN5	DAPK1	DARS	DGKI	DMC1	DNAH1	DNAH11	DNAH6	DYRK1B	EIF2AK4	EPHA4	EPHA7	ERBB4	ERN1	FLT1	FLT3	GIMD1	GLUL	GUCY2G	IARS2	KIF3B	LOC497963	LOC685067	LYN	MAP4K1	MAPK8	MAST2	MKKS	MKNK2	MTHFD1L	MTHFS	MYH4	MYO10	MYO16	MYO1B	NAV3	NLRC5	NTRK3	PAK7	PCCA	PDE10A	PDE11A	PDE4D	PDE5A	PDPK1	PRKCQ	PRKCZ	PTK7	RAB14	RAF1	REM2	RERG	RHOD	RHOJ	ROR1	RPS6KA5	RRAS2	SNRK	SPAG1	STK32B	STK39	TBCK	TNNI3K	TP53RK	TPK1	TTLL7	VRK1
GO:MF	purine ribonucleotide binding	GO:0032555	0.012839659	1.891446515	1796	522	82	0.046	17934	ABCB1A	ABCB5	ABCC2	ABCC4	ABCC5	ACSM3	ADCY8	AKT2	ASS1	ATP13A5	ATP2A3	ATP2B2	CCT7	CDKL4	CDKL5	CHD4	CLCN5	DAPK1	DARS	DGKI	DMC1	DNAH1	DNAH11	DNAH6	DYRK1B	EIF2AK4	EPHA4	EPHA7	ERBB4	ERN1	FLT1	FLT3	GIMD1	GLUL	GUCY2G	IARS2	KIF3B	LOC685067	LYN	MAP4K1	MAPK8	MAST2	MKKS	MKNK2	MTHFD1L	MTHFS	MYH4	MYO10	MYO16	MYO1B	NAV3	NLRC5	NTRK3	PAK7	PCCA	PDE10A	PDE11A	PDE4D	PDE5A	PDPK1	PRKCQ	PRKCZ	PTK7	RAB14	RAF1	REM2	RERG	RHOD	RHOJ	ROR1	RPS6KA5	RRAS2	SNRK	SPAG1	STK32B	STK39	TBCK	TNNI3K	TP53RK	TPK1	TTLL7	VRK1
GO:MF	carbohydrate derivative binding	GO:0097367	0.002773996	2.556894187	2085	522	95	0.046	17934	ABCB1A	ABCB5	ABCC2	ABCC4	ABCC5	ACSM3	ADA	ADCY8	AKT2	APP	ASS1	ATP13A5	ATP2A3	ATP2B2	CCT7	CDKL4	CDKL5	CHD4	CLCN5	COL25A1	COL5A3	DAPK1	DARS	DGKI	DMC1	DNAH1	DNAH11	DNAH6	DYRK1B	EIF2AK4	EPHA4	EPHA7	ERBB4	ERN1	FBN1	FGF12	FLT1	FLT3	GIMD1	GLUL	GUCY2G	IARS2	KIF3B	LOC497963	LOC685067	LAMC1	LYN	MAP4K1	MAPK8	MAST2	MKKS	MKNK2	MTHFD1L	MTHFS	MYH4	MYO10	MYO16	MYO1B	NAV2	NAV3	NLRC5	NTRK3	PAK7	PCCA	PDE10A	PDE11A	PDE4D	PDE5A	PDPK1	PRKCQ	PRKCZ	PTK7	RAB14	RAF1	REM2	RERG	RHOD	RHOJ	ROR1	RPS6KA5	RRAS2	RTN4RL1	SCARB1	SNRK	SPAG1	STK32B	STK39	SULF2	SUSD5	TBCK	TNNI3K	TP53RK	TPK1	TTLL7	VRK1
GO:MF	purine nucleotide binding	GO:0017076	0.015954292	1.797122473	1807	522	82	0.045	17934	ABCB1A	ABCB5	ABCC2	ABCC4	ABCC5	ACSM3	ADCY8	AKT2	ASS1	ATP13A5	ATP2A3	ATP2B2	CCT7	CDKL4	CDKL5	CHD4	CLCN5	DAPK1	DARS	DGKI	DMC1	DNAH1	DNAH11	DNAH6	DYRK1B	EIF2AK4	EPHA4	EPHA7	ERBB4	ERN1	FLT1	FLT3	GIMD1	GLUL	GUCY2G	IARS2	KIF3B	LOC685067	LYN	MAP4K1	MAPK8	MAST2	MKKS	MKNK2	MTHFD1L	MTHFS	MYH4	MYO10	MYO16	MYO1B	NAV3	NLRC5	NTRK3	PAK7	PCCA	PDE10A	PDE11A	PDE4D	PDE5A	PDPK1	PRKCQ	PRKCZ	PTK7	RAB14	RAF1	REM2	RERG	RHOD	RHOJ	ROR1	RPS6KA5	RRAS2	SNRK	SPAG1	STK32B	STK39	TBCK	TNNI3K	TP53RK	TPK1	TTLL7	VRK1
GO:MF	purine ribonucleoside triphosphate binding	GO:0035639	0.038549877	1.413977	1740	522	78	0.045	17934	ABCB1A	ABCB5	ABCC2	ABCC4	ABCC5	ACSM3	ADCY8	AKT2	ASS1	ATP13A5	ATP2A3	ATP2B2	CCT7	CDKL4	CDKL5	CHD4	CLCN5	DAPK1	DARS	DGKI	DMC1	DNAH1	DNAH11	DNAH6	DYRK1B	EIF2AK4	EPHA4	EPHA7	ERBB4	ERN1	FLT1	FLT3	GIMD1	GLUL	GUCY2G	IARS2	KIF3B	LOC685067	LYN	MAP4K1	MAPK8	MAST2	MKKS	MKNK2	MTHFD1L	MTHFS	MYH4	MYO10	MYO16	MYO1B	NAV3	NLRC5	NTRK3	PAK7	PCCA	PDPK1	PRKCQ	PRKCZ	PTK7	RAB14	RAF1	REM2	RERG	RHOD	RHOJ	ROR1	RPS6KA5	RRAS2	SNRK	SPAG1	STK32B	STK39	TBCK	TNNI3K	TP53RK	TPK1	TTLL7	VRK1
GO:MF	enzyme binding	GO:0019899	0.016302918	1.78773466	2121	522	93	0.044	17934	ABCB1A	AKAP13	ALS2	AMBRA1	ANK2	APP	ARHGEF10	ARHGEF15	ARHGEF33	ARIH1	ARPP19	CADPS	CAP1	CDK5RAP2	CDKL5	CDKN2B	CHD4	CLASP2	CNKSR2	DAAM1	DAB2IP	DGKI	DTX1	DUSP10	DUSP22	EPAS1	EPHA4	ERLIN1	ERN1	ETS1	EVI5	EXOC4	FAM49B	FARP1	FBL	FGD4	FLT3	GDF3	GLI3	HACD2	IPO11	IQGAP2	KCNN4	KIF3B	LOC100362023	LRP1	LYN	MAPK8	MAST2	MCF2L	MLPH	MMS19	MYOCD	NCS1	NEDD9	NOX4	PAM	PARD3	PCCA	PDE4D	PDLIM5	PDPK1	PLEK	PRKCZ	PSTPIP1	RAB3GAP2	RAF1	RASSF5	RB1	RHOD	RHOJ	RNF144B	SART3	SH3GL1	SH3RF1	SLC9A3R2	SRGAP3	STK39	STRN	STXBP5	TANK	TBC1D10A	TBCK	TOM1L2	TRIM37	TRIP6	TTC28	UBE2J1	VRK1	WAC	WWC1	XPO1	ZFP326
GO:CC	cytoskeleton	GO:0005856	0.01007242	1.996866161	1872	524	82	0.044	18608	ABCB1A	ADD3	AKAP13	ALS2	AMBRA1	ANK2	APP	ARHGEF10	C2CD3	CAP1	CCT7	CDK5RAP2	CDKL5	CEP57	CGNL1	CHD4	CLASP2	DAAM1	DAPK1	DCDC2	DCTN4	DNAH1	DNAH11	DNAH6	DUSP22	FAM161B	FARP1	FGF13	FLT1	FRMD4B	FSCN1	GLI3	IFT80	IQGAP2	KIF3B	KLHL21	LOC497963	LPP	LRP1	MAST2	MKKS	MLPH	MMS19	MYH4	MYL6B	MYO10	MYO16	MYO1B	NAV3	NEDD9	NLRC5	NOX4	ODAM	ODF2L	PARD3	PDE4D	PDLIM5	PLEKHA7	PRKCQ	PRKCZ	PSTPIP1	PTPN20	RASSF5	RB1	RHOJ	ROR1	SDCCAG8	SH3GL1	SPAG6L	SPECC1	SPEF2	STK39	SVIL	SYNPO2	TBCK	TLN2	TRIP6	TTC8	TTI2	UVRAG	WRAP73	YEATS2
GO:MF	anion binding	GO:0043168	0.001432439	2.843923746	2652	522	116	0.044	17934	ABCB1A	ABCB5	ABCC2	ABCC4	ABCC5	ACSM3	ADCY8	AKT2	APP	ARAP2	ASS1	ATP13A5	ATP2A3	ATP2B2	CCT7	CDKL4	CDKL5	CHD4	CLCN5	COL25A1	COL5A3	COQ6	DAB2IP	DAPK1	DARS	DGKI	DHFR	DMC1	DNAH1	DNAH11	DNAH6	DYRK1B	EEA1	EIF2AK4	EPHA4	EPHA7	ERBB4	ERN1	FBN1	FGF12	FLT1	FLT3	GIMD1	GLUL	GUCY2G	IARS2	IQGAP2	KCNJ2	KIF3B	LOC497963	LOC685067	LYN	MAP4K1	MAPK8	MAST2	MCF2L	MKKS	MKNK2	MTHFD1L	MTHFS	MYH4	MYO10	MYO16	MYO1B	NAV2	NAV3	NLRC5	NTRK3	PAK7	PAM	PARD3	PARD3B	PCCA	PDE10A	PDE11A	PDE4D	PDE5A	PDPK1	PIK3C2B	PLD1	PLEK	PRKCQ	PRKCZ	PTK7	RAB14	RAF1	REM2	RERG	RHOD	RHOJ	ROR1	RPS6KA5	RRAS2	RS1	RTN4RL1	SCARB1	SDCBP2	SLC1A3	SNRK	SNX20	SNX27	SNX29	SPAG1	SPTLC2	STK32B	STK39	SUSD5	SYT1	SYT9	TBCK	TNNI3K	TP53RK	TPK1	TTLL7	VRK1	WDFY3
GO:BP	regulation of localization	GO:0032879	0.020109744	1.696593452	2669	522	113	0.042	18204	AC094217.2	ABCB1A	ACE2	ADA	ADCY8	AKT2	AMOTL1	ANK2	APBA1	APP	ASXL1	ATP2B2	C5AR2	CACNA1C	CCT7	CD9	CD99L2	CIDEA	CLASP2	CLEC4B2	DAB2IP	DAPK1	DGKI	DNAH11	DPP6	DUSP10	DUSP22	EDEM2	EDN1	ERBB4	ETS1	FAM49B	FGF12	FGF13	FLT1	FLT3	GAB1	GLI3	GLUL	GRB10	HMGB1	IGF1	IL17RA	IL24	IRS1	KCNE2	KCNH3	KCNH8	KCNIP1	KCNJ2	KCNK12	KCNN4	LOC497963	LOC684107	LRP1	LYN	MAPK8	MEOX2	MGAT5	MITF	MKKS	MTMR2	MYOCD	NAV3	NCS1	NEDD4L	NEDD9	NKAIN3	NOX4	NTRK3	PAM	PARD3	PCSK5	PDE4D	PDGFC	PDPK1	PLCG2	PLD1	PLXNA4	PRKCZ	PRL7D1	RGD1311164	RAB14	RASSF5	RB1	REM2	RHOD	RHOJ	RRAS2	S1PR1	SCARB1	SCFD1	SCN1A	SCN2B	SCN8A	SH3GL1	SLC38A3	SLC8B1	SRGAP3	SSH2	STK39	STX4	STXBP5	SYNPO2	SYT1	SYT9	TM7SF3	TMC1	TRIP6	TTC8	UBE2J1	XCL1	XPO1
GO:BP	cellular component assembly	GO:0022607	0.045481346	1.342166692	2628	522	110	0.042	18204	ABCC4	ACE2	ADGRB3	AKAP13	ALS2	AMBRA1	ANK2	APBA1	APP	ARHGEF10	ARHGEF15	ARID1B	C2CD3	CADPS	CAPN8	CD9	CDH12	CDK5RAP2	CDKL5	CEP57	CGNL1	CLASP2	COX10	DAB2IP	DCDC2	DLGAP1	DMC1	DNAH1	DNAJB14	DUSP22	EDN1	EPHA7	EPS15	ERBB4	FAM49B	FARP1	FGD4	FGF13	FSCN1	FXN	GABRB3	IFT80	IQGAP2	KCNJ2	KIF3B	KLHL21	LOC687508	LAMC1	LRP1	MITF	MKKS	MMS19	MTMR2	MYH4	MYO10	MYO1B	NAV3	NBN	NDUFS4	NEDD4L	NOX4	NRXN2	NTRK3	NUP93	ODF2L	PARD3	PARVA	PCSK5	PDE4D	PDGFC	PDLIM5	PDPK1	PHF2	PLD1	PLEK	PLEKHA7	PRKCZ	PTPDC1	PTPRD	RAB3GAP2	RAF1	RHOD	RHOJ	RS1	RXRG	S1PR1	SART3	SCFD1	SDCCAG8	SF3A1	SLC1A5	SPAG1	SPAG6L	SPATA6	SPEF2	SSH2	STX4	STXBP5	SYNPO2	SYT1	TAF1B	TCF4	TENM4	TEX11	THBS2	TRIM37	TRPM1	TTC8	UVRAG	WRAP73
GO:MF	ion binding	GO:0043167	0.000722651	3.141071173	5075	522	197	0.039	17934	ABCB1A	ABCB5	ABCC2	ABCC4	ABCC5	ACE2	ACSM3	ADA	ADCY8	AFP	AGBL1	AKAP13	AKT2	ANKMY1	APP	ARAP2	ARIH1	ASS1	ATP13A5	ATP2A3	ATP2B2	B3GAT2	CALN1	CAPN8	CCT7	CDH12	CDKL4	CDKL5	CHD4	CLCN5	COL25A1	COL5A3	COLEC12	COQ6	CUBN	CYP2J16	CYP4F18	DAB2IP	DAPK1	DARS	DGKI	DHFR	DMC1	DNAH1	DNAH11	DNAH6	DPF3	DTNB	DTX1	DYRK1B	EBF1	EDEM2	EEA1	EFHD1	EIF2AK4	EPHA4	EPHA7	EPS15	ERAP1	ERBB4	ERN1	FA2H	FAN1	FBN1	FGD4	FGF12	FLT1	FLT3	FSTL4	FSTL5	FXN	GIMD1	GLUL	GMEB1	GTF2H3	GUCY2G	IARS2	IQGAP2	KCNIP1	KCNJ2	KIF3B	LOC304725	LOC497963	LOC685067	LACTB2	LITAF	LONRF3	LPP	LRP1	LTN1	LYN	MAN1A1	MAP4K1	MAPK8	MAST2	MCF2L	MGAT5	MICU3	MKKS	MKNK2	MLPH	MTHFD1L	MTHFS	MYH4	MYL6B	MYO10	MYO16	MYO1B	MYT1L	NAV2	NAV3	NCS1	NELL2	NFX1	NLRC5	NTRK3	NUDT5	PAK7	PAM	PARD3	PARD3B	PCCA	PDE10A	PDE11A	PDE4D	PDE5A	PDLIM5	PDPK1	PHF2	PIK3C2B	PLD1	PLEK	PRDM5	PRKCQ	PRKCZ	PTK7	PTMS	RAB14	RAF1	RASSF5	REM2	RERE	RERG	RHOD	RHOJ	RNF144B	RNF170	ROR1	RORB	RPS6KA5	RRAS2	RS1	RTN4RL1	RXRG	SCARB1	SDCBP2	SH3RF1	SLC11A2	SLC1A3	SLIT3	SMOC1	SNED1	SNRK	SNX20	SNX27	SNX29	SPAG1	SPTLC2	STK32B	STK39	SULF2	SUSD5	SYT1	SYT9	TAF1B	TBCK	THBS2	TNNI3K	TP53RK	TPK1	TRHDE	TRIM37	TRIP6	TTLL7	USP32	VRK1	WDFY3	ZBTB8A	ZC3H11A	ZC3H12C	ZDHHC15	ZFP326	ZFP385B	ZFP418	ZFP444	ZMYM6	ZSCAN2
GO:MF	protein binding	GO:0005515	2.33E-09	8.631714205	8450	522	323	0.038	17934	AC094217.2	ABCB1A	ABCC2	AFTPH	AGBL1	AKAP13	ALS2	AMBRA1	AMOTL1	ANK2	ANKMY1	ANKRD33	ANKRD40	ANKS1B	ANO3	APBA1	APP	ARAP2	ARHGAP42	ARHGEF10	ARHGEF15	ARHGEF33	ARIH1	ARNT2	ARPP19	ASAH1	ASB3	ASS1	ASXL1	ATP2A3	ATP2B2	BACH2	BRWD3	CACNA1C	CADPS	CAP1	CCT7	CD9	CDH12	CDK5RAP2	CDKL5	CDKN2A	CDKN2B	CEP57	CHD4	CIDEA	CLASP2	CLCN5	CNKSR2	CNTN6	COL14A1	COL25A1	COL26A1	COL5A3	CTNNA3	CUBN	CUX1	DAAM1	DAB2IP	DAPK1	DARS	DCDC2	DCTN4	DGKI	DLGAP1	DMC1	DNAH1	DNAH11	DNAH6	DNAJB14	DPF3	DPYD	DTX1	DUSP10	DUSP22	EBF1	EDN1	EEA1	EIF2AK4	EMC2	EPAS1	EPHA4	EPHA7	EPS15	ERAP1	ERBB4	ERLIN1	ERN1	ETS1	ETV6	EVI5	EXOC4	EXT1	FAM49B	FAN1	FARP1	FBL	FBN1	FBXL17	FBXL4	FGD4	FGF12	FGF13	FLT1	FLT3	FSCN1	FSTL4	FSTL5	GAB1	GABRB1	GABRB3	GDF3	GKAP1	GLI3	GLUL	GRB10	GRIP1	GRM3	GTF2H3	GUSB	HACD2	HGD	HMGB1	HSF2	IFT80	IGF1	IGSF11	IL17RA	IL24	IPO11	IQGAP2	IRS1	ITGBL1	KCNE2	KCNJ2	KCNN4	KIF3B	KLHDC7A	KLHL21	KLHL29	KLHL42	KTN1	LOC100362023	LOC497963	LOC684107	LDLRAD1	LIN7A	LITAF	LONRF3	LRP1	LRP10	LRRIQ1	LYN	M1AP	MAPK8	MAST2	MCF2L	MITF	MKKS	MKNK2	MLPH	MMS19	MPP6	MSI2	MTHFD1L	MTMR2	MYCS	MYH4	MYO10	MYO16	MYO1B	MYOCD	NAA16	NAV2	NAV3	NBN	NCOA2	NCS1	NEDD4L	NEDD9	NELL2	NKTR	NLRC5	NOX4	NPW	NRXN2	NTRK3	NUDT5	OPN1MW	PACS1	PAM	PARD3	PARD3B	PARVA	PCCA	PDE10A	PDE11A	PDE4D	PDE5A	PDGFC	PDLIM5	PDPK1	PHF2	PHKB	PLCG2	PLEK	PLEKHA7	PLXNA4	POU1F1	POU3F3	PRDM5	PRKCZ	PRL7D1	PSTPIP1	PTPRD	PTPRZ1	PXDN	RGD1560925	RAB14	RAB3GAP2	RABEP1	RAF1	RASSF5	RB1	RERE	RHOD	RHOJ	RHPN2	RNF144B	ROR1	RORB	RTN4RL1	RXFP2	S1PR1	SAMD12	SART3	SCARB1	SCFD1	SCN2B	SCN8A	SDCBP2	SF3A1	SF3B3	SH3GL1	SH3RF1	SLAMF7	SLC31A1	SLC8B1	SLC9A3R2	SLIT3	SMARCC1	SMOC1	SND1	SNED1	SNTB1	SNX27	SORCS2	SPAG1	SPAG6L	SPATA6	SPATS2	SPECC1	SPEF2	SPHKAP	SRGAP3	SSH2	STK39	STRN	STX4	STXBP5	SVIL	SYNPO2	SYT1	SYT9	TANK	TBC1D10A	TBCK	TCF12	TCF4	TECPR2	TENM3	TENM4	TEX11	TFCP2	TGFBI	THBS2	TLN2	TMEM266	TMPRSS7	TMTC2	TNFAIP2	TNNI3K	TOM1L2	TP53RK	TPK1	TPRG1L	TRIM37	TRIP6	TSN	TTC28	TTC29	TTC8	TTLL7	UBAP1L	UBE2J1	UBTD1	UVRAG	VRK1	VSIG4	WAC	WDFY3	WDR27	WRAP73	WWC1	XCL1	XPO1	XRCC4	YEATS2	ZBTB7C	ZBTB8A	ZFP292	ZFP326	ZFP385B
GO:BP	cellular component organization	GO:0016043	0.001407986	2.851401738	5644	522	214	0.038	18204	AABR07067023.1	AC094217.2	ABCB1A	ABCC4	ACE2	ADD3	ADGRB3	AKAP13	AKT2	ALS2	AMBRA1	ANK2	ANO3	APBA1	APP	ARHGEF10	ARHGEF15	ARID1B	ASXL1	ATP2B2	BRWD3	C2CD3	CADPS	CAP1	CAPN8	CCT7	CD9	CDH12	CDK5RAP2	CDKL5	CEP57	CGNL1	CHD4	CIDEA	CLASP2	CNKSR2	CNTNAP4	COL14A1	COL22A1	COL25A1	COL28A1	COL4A5	COL5A3	COX10	CTSZ	CUX1	DAAM1	DAB2IP	DCDC2	DHFR	DLGAP1	DMC1	DNAH1	DNAJB14	DPF3	DUSP22	EDN1	EEA1	EFHD1	EIF2AK4	EPAS1	EPHA4	EPHA7	EPS15	ERBB4	ETS1	ETV6	EXOC4	EXT1	FA2H	FAM118B	FAM161B	FAM49B	FARP1	FBL	FGD4	FGF13	FRYL	FSCN1	FSTL4	FXN	GAB1	GABRB3	GLI3	GRIP1	HMGB1	IFT80	IGF1	IQGAP2	ITGA8	JMJD1C	KCNJ2	KCNN4	KIF3B	KLHL21	LOC687508	LAMC1	LRP1	LYN	M1AP	MAPK8	MAST2	METTL4	MITF	MKKS	MMS19	MTMR2	MYH4	MYO10	MYO16	MYO1B	MYOCD	NAV3	NBN	NCS1	NDUFS3	NDUFS4	NEDD4L	NEDD9	NEGR1	NOX4	NRXN2	NTRK3	NUDT5	NUP93	NYAP2	ODAM	ODF2L	PAK7	PAM	PARD3	PARD3B	PARVA	PCSK5	PDE4D	PDGFC	PDLIM5	PDPK1	PHF2	PIK3C2B	PLCG2	PLD1	PLEK	PLEKHA7	PLXNA4	PRDM5	PRKCQ	PRKCZ	PTK7	PTPDC1	PTPRD	PTPRZ1	PXDN	RAB14	RAB3GAP2	RAF1	RB1	RERE	RERG	RHOD	RHOJ	ROR1	RPS6KA5	RS1	RTN4RL1	RXRG	S1PR1	SART3	SCARB1	SCFD1	SDCCAG8	SF3A1	SH3GL1	SIN3B	SLC11A2	SLC1A5	SLIT3	SMARCC1	SMOC1	SPAG1	SPAG6L	SPATA6	SPECC1	SPEF2	SSH2	STX4	STXBP5	SULF2	SVIL	SYNPO2	SYT1	SYT9	TAF1B	TBCK	TCF4	TENM3	TENM4	TEX11	TFCP2L1	TGFBI	THBS2	TOM1L2	TRIM37	TRPM1	TTC8	UVRAG	VRK1	WAC	WRAP73	XPO1	XRCC4	YEATS2	ZDHHC15	ZMYM6
GO:BP	localization	GO:0051179	0.003362373	2.473354069	5837	522	218	0.037	18204	AC094217.2	ABCB1A	ABCB5	ABCC2	ABCC4	ABCC5	ACE2	ADA	ADAM22	ADCY8	AFTPH	AKAP13	AKT2	ALS2	AMOTL1	ANK2	ANKS1B	ANO3	APBA1	APP	ASXL1	ATP13A5	ATP2A3	ATP2B2	BACH2	C2CD3	C5AR2	CACNA1C	CADPS	CAP1	CCT7	CD9	CD99L2	CDK5RAP2	CDKL5	CGNL1	CIDEA	CLASP2	CLCA4	CLCN5	CLEC4B2	COG5	COLEC12	COX10	CUBN	CUX1	DAB2IP	DAPK1	DCDC2	DGKI	DLGAP1	DNAH1	DNAH11	DPP6	DUSP10	DUSP22	EDEM2	EDN1	EEA1	EPHA4	EPS15	ERBB4	ETS1	EVI5	EXOC4	EXOC6B	FAM49B	FBL	FBN1	FGF12	FGF13	FLT1	FLT3	FSCN1	GAB1	GABRB1	GABRB3	GLI3	GLUL	GRB10	GRIK1	GRIP1	HMGB1	IFT80	IGF1	IGSF11	IL17RA	IL24	IPO11	IRS1	ITGA8	ITGBL1	KCNE2	KCNH3	KCNH8	KCNIP1	KCNJ2	KCNK12	KCNN4	KLHL21	LOC497963	LOC684107	LOC687508	LAMC1	LIN7A	LRP1	LRP10	LYN	MAPK8	MEOX2	MGAT5	MICU3	MITF	MKKS	MLPH	MRC1	MTMR2	MYO10	MYO1B	MYOCD	NAV3	NCS1	NEDD4L	NEDD9	NKAIN3	NOX4	NRXN2	NTRK3	NUP93	PACS1	PAM	PARD3	PARD3B	PARVA	PCSK5	PDE4D	PDGFC	PDILT	PDPK1	PIK3C2B	PLCG2	PLD1	PLEK	PLXNA4	POU3F3	PRKCQ	PRKCZ	PRL7D1	PTK7	RGD1311164	RAB14	RAB3GAP2	RABEP1	RAF1	RASSF5	RB1	REM2	RERE	RHOD	RHOJ	RRAS2	S1PR1	SCARB1	SCFD1	SCN1A	SCN2B	SCN8A	SDCCAG8	SGCD	SH3GL1	SH3RF1	SLC11A2	SLC1A3	SLC1A5	SLC25A15	SLC29A3	SLC2A3	SLC31A1	SLC38A3	SLC7A15	SLC8B1	SLC9A2	SNX20	SNX27	SORCS2	SPAG6L	SPEF2	SRGAP3	SRP9	SSH2	STK39	STX4	STXBP5	SYNPO2	SYT1	SYT9	TBC1D10A	TBCK	TECPR2	TM7SF3	TM9SF3	TMC1	TMEM144	TMEM241	TMEM266	TNFAIP2	TOM1L2	TRIP6	TRPM1	TTC8	UBE2J1	UVRAG	WWC1	XCL1	XPO1	ZC3H11A	ZDHHC14	ZDHHC15
GO:BP	cellular component organization or biogenesis	GO:0071840	0.009819997	2.007888662	5852	522	216	0.037	18204	AABR07067023.1	AC094217.2	ABCB1A	ABCC4	ACE2	ADD3	ADGRB3	AKAP13	AKT2	ALS2	AMBRA1	ANK2	ANO3	APBA1	APP	ARHGEF10	ARHGEF15	ARID1B	ASXL1	ATP2B2	BRWD3	C2CD3	CADPS	CAP1	CAPN8	CCT7	CD9	CDH12	CDK5RAP2	CDKL5	CEP57	CGNL1	CHD4	CIDEA	CLASP2	CNKSR2	CNTNAP4	COL14A1	COL22A1	COL25A1	COL28A1	COL4A5	COL5A3	COX10	CTSZ	CUX1	DAAM1	DAB2IP	DCDC2	DHFR	DLGAP1	DMC1	DNAH1	DNAJB14	DPF3	DUSP22	EDN1	EEA1	EFHD1	EIF2AK4	EPAS1	EPHA4	EPHA7	EPS15	ERBB4	ETS1	ETV6	EXOC4	EXT1	FA2H	FAM118B	FAM161B	FAM49B	FARP1	FBL	FGD4	FGF13	FRYL	FSCN1	FSTL4	FXN	GAB1	GABRB3	GLI3	GLUL	GRIP1	HMGB1	IFT80	IGF1	IQGAP2	ITGA8	JMJD1C	KCNJ2	KCNN4	KIF3B	KLHL21	LOC687508	LAMC1	LRP1	LYN	M1AP	MAPK8	MAST2	METTL4	MITF	MKKS	MMS19	MTMR2	MYH4	MYO10	MYO16	MYO1B	MYOCD	NAV3	NBN	NCS1	NDUFS3	NDUFS4	NEDD4L	NEDD9	NEGR1	NOX4	NRXN2	NTRK3	NUDT5	NUP93	NYAP2	ODAM	ODF2L	PAK7	PAM	PARD3	PARD3B	PARVA	PCSK5	PDE4D	PDGFC	PDLIM5	PDPK1	PHF2	PIK3C2B	PLCG2	PLD1	PLEK	PLEKHA7	PLXNA4	PRDM5	PRKCQ	PRKCZ	PTK7	PTPDC1	PTPRD	PTPRZ1	PXDN	RAB14	RAB3GAP2	RAF1	RB1	RERE	RERG	RHOD	RHOJ	ROR1	RPS6KA5	RRP15	RS1	RTN4RL1	RXRG	S1PR1	SART3	SCARB1	SCFD1	SDCCAG8	SF3A1	SH3GL1	SIN3B	SLC11A2	SLC1A5	SLIT3	SMARCC1	SMOC1	SPAG1	SPAG6L	SPATA6	SPECC1	SPEF2	SSH2	STX4	STXBP5	SULF2	SVIL	SYNPO2	SYT1	SYT9	TAF1B	TBCK	TCF4	TENM3	TENM4	TEX11	TFCP2L1	TGFBI	THBS2	TOM1L2	TRIM37	TRPM1	TTC8	UVRAG	VRK1	WAC	WRAP73	XPO1	XRCC4	YEATS2	ZDHHC15	ZMYM6
GO:CC	cytoplasm	GO:0005737	0.019435195	1.711411108	9534	524	312	0.033	18608	AABR07005667.1	AABR07027342.1	AABR07070043.1	AC094217.2	ABCB1A	ABCC4	ACE2	ACP1	ACSM1	ACSM3	ADA	ADD3	AFMID	AFP	AFTPH	AKAP13	AKT2	ALDH6A1	ALS2	AMBRA1	AMOTL1	ANGEL2	ANK2	ANKRD33	ANKS1B	APBA1	APP	ARHGEF10	ARHGEF15	ARID1B	ARIH1	ARNT2	ARPP19	ASAH1	ASS1	ATP2A3	ATP2B2	B3GAT2	B4GALNT4	BACH2	CACNA1C	CADPS	CALN1	CAP1	CAPN8	CASD1	CCT7	CDK5RAP2	CDKL5	CDKN2B	CEP57	CERS6	CHD4	CIDEA	CLASP2	CLCN5	CNKSR2	COG5	COL26A1	COQ6	COX10	CTSZ	CUBN	CUX1	CYP2J16	DAAM1	DAB2IP	DAPK1	DARS	DCDC2	DCTN4	DGKI	DHFR	DNAH1	DNAH11	DNAJB14	DPYD	DTNB	DTX1	DUSP10	DUSP22	EDEM2	EDN1	EEA1	EFHD1	EIF2AK4	EIF4H	EMC2	EPAS1	EPHA4	EPS15	ERAP1	ERBB4	ERLIN1	ERN1	ETL4	ETS1	ETV6	EVI5	EXOC4	EXOC6B	EXT1	FA2H	FAM161B	FAM49B	FAN1	FARP1	FBXL17	FBXL4	FGF13	FLT3	FRMD4B	FRYL	FSCN1	FSTL4	FXN	GAB1	GABRB1	GALNT16	GALNTL6	GDF3	GKAP1	GLB1L2	GLI3	GLUL	GMEB1	GSAP	GUSB	HACD2	HGD	HHAT	HMGB1	HSF2	HTR4	IARS2	IFT80	IGF1	IL24	IPO11	IQGAP2	IRS1	ITGA8	KCNE2	KCNIP1	KCNJ2	KLHL21	KTN1	LOC100364116	LOC497963	LOC684270	LOC685067	LOC687508	LACTB2	LITAF	LPP	LRP1	LSAMP	LTN1	LYN	M1AP	MAN1A1	MAP4K1	MCF2L	MEOX2	MGAT5	MKKS	MKNK2	MLPH	MMS19	MRC1	MSI2	MTAP	MTHFD1L	MTHFS	MTMR2	MYH4	MYO10	MYO16	MYO1B	NAA16	NCOA2	NCS1	NDUFS3	NDUFS4	NEDD4L	NEDD9	NFX1	NLRC5	NOX4	NTRK3	ODAM	OSTC	OXR1	PACS1	PAK7	PAM	PARD3	PARD3B	PARVA	PCCA	PCSK5	PDE10A	PDE11A	PDE4D	PDGFC	PDILT	PDLIM5	PDPK1	PHKB	PIK3C2B	PLCG2	PLD1	PLEK	PLEKHA7	PPP4R4	PRKCQ	PRKCZ	PRSS44	PSTPIP1	PTMS	PTPDC1	PTPN20	PUM1	PXDN	RGD1311164	RAB14	RAB3GAP2	RABEP1	RAF1	RASSF5	RBMS3	RERG	RHOD	RHOJ	RNF144B	ROR1	RP9	RPS6KA5	RXRG	S1PR1	SART3	SCARB1	SCFD1	SCN1A	SDCBP2	SDCCAG8	SGCD	SH3GL1	SH3RF1	SIN3B	SLC11A2	SLC25A15	SLC29A3	SLC31A1	SLC8B1	SMARCC1	SND1	SNRK	SNX20	SNX27	SORCS2	SPAG1	SPAG6L	SPATS2	SPECC1	SPEF2	SRGAP3	SRP9	SSH2	ST3GAL1	ST6GALNAC3	STK39	STX4	STXBP5	SULF2	SVIL	SYNPO2	SYT1	SYT9	TANK	TBC1D10A	TBCK	TCF12	TECPR2	TENM4	TFCP2	TFCP2L1	TGFBI	THBS2	THSD1	TMEM241	TMEM266	TMTC2	TNFAIP2	TP53RK	TPRG1L	TRAPPC9	TRIM37	TRIP6	TSN	TTI2	UBAP1L	USP32	UVRAG	VAC14	VRK1	WDFY3	WWC1	XPO1	XRCC4	ZDHHC14	ZDHHC15
TF	Factor: AP-2
TF	Factor: ETF
TF	Factor: ETF
TF	Factor: E2F
TF	Factor: E2F
TF	Factor: E2F-3
TF	Factor: E2F-3
TF	Factor: ETF
TF	Factor: REST
TF	Factor: AP-2
TF	Factor: E2F
TF	Factor: Sp1
TF	Factor: Sp1
TF	Factor: E2F-1
TF	Factor: E2F-1
TF	Factor: AP-2gamma
TF	Factor: AP-2gamma
TF	Factor: Sp1
TF	Factor: Sp1
